# Autocycler: long-read consensus assembly for bacterial genomes

**DOI:** 10.1101/2025.05.12.653612

**Authors:** Ryan R Wick, Benjamin P Howden, Timothy P Stinear

## Abstract

**Motivation:** Long-read sequencing enables complete bacterial genome assemblies, but individual assemblers are imperfect and often produce sequence-level and structural errors. Consensus assembly using Trycycler can improve accuracy, but its lack of automation limits scalability. There is a need for an automated method to generate high-quality consensus bacterial genome assemblies from long-read data.

**Results:** We present Autocycler, a command-line tool for generating accurate bacterial genome assemblies by combining multiple alternative long-read assemblies of the same genome. Without requiring user input, Autocycler builds a compacted De Bruijn graph from the input assemblies, clusters and filters contigs, trims overlaps and resolves consensus sequences by selecting the most common variant at each locus. It also supports manual curation when desired, allowing users to refine assemblies in challenging or important cases. In our evaluation using Oxford Nanopore Technologies reads from five bacterial isolates, Autocycler outperformed individual assemblers, automated pipelines and other consensus tools, producing assemblies with lower error rates and improved structural accuracy.

**Availability and implementation:** Autocycler is implemented in Rust, open-source and freely available at github.com/rrwick/Autocycler. It runs on Linux and macOS and is extensively documented.

## Supplementary tables for "Autocycler: long-read consensus assembly for bacterial genomes"

### Sheet: Table descriptions
Table S1: Samples	Information on the five bacterial isolates used in this study and their ONT read sets.
Table S2: Assembly results	Benchmarking results for all assemblies, generated using the assess_assembly.py script, Inspector and CRAQ. Used to generate Figure 2 and Figure S1.
Table S3: Hybracter tests	Per-replicon error rates for Hybracter's assemblies of the Enterobacter and Klebsiella genomes. Large plasmids are highlighted in red. Hybracter showed elevated error rates for several large plasmids, likely due to its use of Plassembler (which relies on Unicycler) to assemble plasmids.
Table S4: Dragonflye tests	Results from test assemblies of the Listeria genome used to investigate why Dragonflye produced more errors than Flye, and which command-line options were needed to reduce its error rate to match Flye's accuracy.
Table S5: Autocycler errors	List of sequence errors in the manually curated Autocycler assemblies (rotated to match the reference). Created by the compare_assemblies.py script availble at: github.com/rrwick/Perfect-bacterial-genome-tutorial

### Sheet: Table S1 - Samples
MDU sample name	CPG-IH sample name	Species	Accessions			ONT reads - before QC		ONT reads - after QC			Reference assembly
			Biosample	ONT reads	Illumina reads	Read count	Base count	Read count	Base count	N50	Total size	Sequences	Sequence sizes
AUSMDU00021551	DMG2401144	Enterobacter hormaechei	SAMN31246718	SRR32486094	SRR21866175	550621	3859913829	493124	3475545800	12081	5384747	4	4958409, 343098, 80745, 2495
AUSMDU00018770	DMG2401175	Klebsiella pneumoniae	SAMN20033487	SRR32486200	SRR15097896	376009	2270954125	339488	2064538747	10774	5990196	5	5369557, 330109, 285776, 3514, 1240
AUSMDU00097349	DMG2401125	Listeria innocua	SAMN46906078	SRR32486273	SRR32484996	679175	3806387078	604429	3347581958	8780	2972545	2	2883001, 89544
AUSMDU00026122	DMG2401181	Providencia rettgeri	SAMN46905808	SRR32486258	SRR32458788	986276	5188138929	866946	4518084431	8411	4465806	2	4318567, 147239
AUSMDU00009397	DMG2401192	Shigella flexneri	SAMN10100853	SRR32486158	SRR7885912	364762	1759344379	328325	1588876782	7159	4828487	8	4583932, 222364, 6790, 5057, 3835, 3181, 2088, 1240

### Sheet: Table S2 - Assembly results
					Results from assess_assembly.py								Results from Inspector		Results from CRAQ
Species	Assembler	Assembly filename	Assembly sequence count	Assembly size	Error count	Largest indel	Extra assembly bases	Missing assembly bases	Assembly fragmentation count	Missing reference sequences	Junk contig count	Redundant contig count	Total small-scale assembly error	Structural error	Avg.CRE	R-AQI	Avg.CSE	S-AQI	Notes
Enterobacter hormaechei	Autocycler	Enterobacter_hormaechei/assemblies/autocycler_1.fasta	3	5382251	1	1	0	2495	0	1	0	0	2	0	0.403355	96.0467	0	100	Missing the smallest plasmid
Enterobacter hormaechei	Autocycler	Enterobacter_hormaechei/assemblies/autocycler_2.fasta	3	5382252	0	0	0	2495	0	1	0	0	2	0	0.403355	96.0467	0	100	Missing the smallest plasmid
Enterobacter hormaechei	Autocycler	Enterobacter_hormaechei/assemblies/autocycler_3.fasta	3	5382252	0	0	0	2495	0	1	0	0	2	0	0.403355	96.0467	0	100	Missing the smallest plasmid
Enterobacter hormaechei	Autocycler	Enterobacter_hormaechei/assemblies/autocycler_4.fasta	3	5382252	0	0	0	2495	0	1	0	0	2	0	0.403355	96.0467	0	100	Missing the smallest plasmid
Enterobacter hormaechei	Autocycler	Enterobacter_hormaechei/assemblies/autocycler_5.fasta	4	5384745	2	1	0	0	0	0	0	0	1	0	0.403355	96.0467	0	100
Enterobacter hormaechei	Autocycler	Enterobacter_hormaechei/assemblies/autocycler_6.fasta	4	5384745	2	1	0	0	0	0	0	0	1	0	0.403355	96.0467	0	100
Enterobacter hormaechei	Autocycler-curated	Enterobacter_hormaechei/assemblies/autocycler_manual_1.fasta	4	5384745	1	1	1	2	0	0	0	0	2	0	0.403355	96.0467	0	100	The extra/missing bases are an alignment artefact caused by a homopolymer near the contig end - really just a 1-bp deletion
Enterobacter hormaechei	Autocycler-curated	Enterobacter_hormaechei/assemblies/autocycler_manual_2.fasta	4	5384746	1	1	0	0	0	0	0	0	2	0	0.403355	96.0467	0	100
Enterobacter hormaechei	Autocycler-curated	Enterobacter_hormaechei/assemblies/autocycler_manual_3.fasta	4	5384747	0	0	0	0	0	0	0	0	2	0	0.403355	96.0467	0	100
Enterobacter hormaechei	Autocycler-curated	Enterobacter_hormaechei/assemblies/autocycler_manual_4.fasta	4	5384746	0	0	1	2	0	0	0	0	2	0	0.403355	96.0467	0	100	The extra/missing bases are an alignment artefact caused by a homopolymer near the contig end - really just a 1-bp deletion
Enterobacter hormaechei	Autocycler-curated	Enterobacter_hormaechei/assemblies/autocycler_manual_5.fasta	4	5384745	2	1	0	0	0	0	0	0	1	0	0.403355	96.0467	0	100
Enterobacter hormaechei	Autocycler-curated	Enterobacter_hormaechei/assemblies/autocycler_manual_6.fasta	4	5384745	2	1	0	0	0	0	0	0	1	0	0.403355	96.0467	0	100
Enterobacter hormaechei	Canu	Enterobacter_hormaechei/assemblies/canu_1.fasta	4	5417500	6	3	35254	2495	0	1	0	1	3	0	0.403356	96.0467	0	100
Enterobacter hormaechei	Canu	Enterobacter_hormaechei/assemblies/canu_2.fasta	3	5382247	5	3	0	2495	0	1	0	0	2	0	0.403355	96.0467	0	100
Enterobacter hormaechei	Canu	Enterobacter_hormaechei/assemblies/canu_3.fasta	5	5453213	6	2	68472	0	0	0	0	1	4	0	0.403355	96.0467	0	100
Enterobacter hormaechei	Canu	Enterobacter_hormaechei/assemblies/canu_4.fasta	3	5382249	3	1	0	2495	0	1	0	0	1	0	0.403355	96.0467	0	100
Enterobacter hormaechei	Canu	Enterobacter_hormaechei/assemblies/canu_5.fasta	5	5432854	7	2	48114	0	0	0	0	1	2	0	0.403355	96.0467	0	100
Enterobacter hormaechei	Canu	Enterobacter_hormaechei/assemblies/canu_6.fasta	5	5432988	7	2	48248	0	0	0	0	1	2	0	0.403355	96.0467	0	100
Enterobacter hormaechei	Dragonflye	Enterobacter_hormaechei/assemblies/dragonflye_1.fasta	4	5373389	16968	16852	7992	2495	0	1	0	1	10	0	0.404729	96.0335	0	100
Enterobacter hormaechei	Dragonflye	Enterobacter_hormaechei/assemblies/dragonflye_2.fasta	4	5378345	37441	33196	33174	2495	0	1	0	1	24	1	0.605014	94.1292	0	100
Enterobacter hormaechei	Dragonflye	Enterobacter_hormaechei/assemblies/dragonflye_3.fasta	3	5382225	47	15	0	2495	0	1	0	0	9	0	0.403355	96.0467	0	100
Enterobacter hormaechei	Dragonflye	Enterobacter_hormaechei/assemblies/dragonflye_4.fasta	3	5365365	16923	16865	0	2495	0	1	0	0	14	0	0.607098	94.1096	0	100
Enterobacter hormaechei	Dragonflye	Enterobacter_hormaechei/assemblies/dragonflye_5.fasta	3	5382218	35	13	0	2495	0	1	0	0	8	0	0.403356	96.0467	0	100
Enterobacter hormaechei	Dragonflye	Enterobacter_hormaechei/assemblies/dragonflye_6.fasta	4	5384702	53	14	0	11	0	0	0	0	13	0	0.403356	96.0467	0	100
Enterobacter hormaechei	Flye	Enterobacter_hormaechei/assemblies/flye_1.fasta	3	5382252	1	1	1	2495	0	1	0	0	2	0	0.403355	96.0467	0	100
Enterobacter hormaechei	Flye	Enterobacter_hormaechei/assemblies/flye_2.fasta	4	5382245	1	1	0	2503	1	1	0	0	3	0	0.403355	96.0467	0	100
Enterobacter hormaechei	Flye	Enterobacter_hormaechei/assemblies/flye_3.fasta	3	5382260	1	1	7	2495	0	1	0	0	3	0	0.403354	96.0467	0	100
Enterobacter hormaechei	Flye	Enterobacter_hormaechei/assemblies/flye_4.fasta	3	5382250	0	0	0	2497	0	1	0	0	2	0	0.403355	96.0467	0	100
Enterobacter hormaechei	Flye	Enterobacter_hormaechei/assemblies/flye_5.fasta	3	5382252	0	0	1	2496	0	1	0	0	2	0	0.403355	96.0467	0	100
Enterobacter hormaechei	Flye	Enterobacter_hormaechei/assemblies/flye_6.fasta	3	5382251	1	1	0	2495	0	1	0	0	1	0	0.403355	96.0467	0	100
Enterobacter hormaechei	Hybracter	Enterobacter_hormaechei/assemblies/hybracter_1.fasta	4	5384746	30	0	0	1	0	0	0	0	32	0	0.403355	96.0467	0	100
Enterobacter hormaechei	Hybracter	Enterobacter_hormaechei/assemblies/hybracter_2.fasta	4	5384745	31	1	0	1	0	0	0	0	33	0	0.403355	96.0467	0	100
Enterobacter hormaechei	Hybracter	Enterobacter_hormaechei/assemblies/hybracter_3.fasta	4	5384746	28	0	0	1	0	0	0	0	30	0	0.403355	96.0467	0	100
Enterobacter hormaechei	Hybracter	Enterobacter_hormaechei/assemblies/hybracter_4.fasta	4	5384745	30	1	0	1	0	0	0	0	31	0	0.403355	96.0467	0	100
Enterobacter hormaechei	Hybracter	Enterobacter_hormaechei/assemblies/hybracter_5.fasta	4	5384745	33	1	0	1	0	0	0	0	32	0	0.403355	96.0467	0	100
Enterobacter hormaechei	Hybracter	Enterobacter_hormaechei/assemblies/hybracter_6.fasta	4	5384746	33	0	0	1	0	0	0	0	35	0	0.403355	96.0467	0	100
Enterobacter hormaechei	LJA	Enterobacter_hormaechei/assemblies/lja_1.fasta	4	5372528	992	603	2279	13558	1	1	0	0	28	0	0.605051	94.1289	0	100
Enterobacter hormaechei	LJA	Enterobacter_hormaechei/assemblies/lja_2.fasta	3	5348683	703	617	2683	38112	0	1	0	0	357	0	0.605035	94.129	0	100
Enterobacter hormaechei	LJA	Enterobacter_hormaechei/assemblies/lja_3.fasta	4	5374012	1248	1173	2989	12536	1	1	0	0	570	0	0.403356	96.0467	0	100
Enterobacter hormaechei	LJA	Enterobacter_hormaechei/assemblies/lja_4.fasta	3	5382243	34	3	0	2495	0	1	0	0	23	0	0.403356	96.0467	0	100
Enterobacter hormaechei	LJA	Enterobacter_hormaechei/assemblies/lja_5.fasta	3	5382220	55	5	0	2495	0	1	0	0	28	0	0.403357	96.0467	0	100
Enterobacter hormaechei	LJA	Enterobacter_hormaechei/assemblies/lja_6.fasta	3	5382251	58	3	0	2495	0	1	0	0	41	0	0.403355	96.0467	0	100
Enterobacter hormaechei	MAECI	Enterobacter_hormaechei/assemblies/maeci_1.fasta	3	5380441	71	3	990	4301	0	1	0	0	21	0	0.403356	96.0467	0	100
Enterobacter hormaechei	MAECI	Enterobacter_hormaechei/assemblies/maeci_2.fasta	4	5382262	17	15	0	2499	1	1	0	0	5	0	0.403354	96.0467	0	100
Enterobacter hormaechei	MAECI	Enterobacter_hormaechei/assemblies/maeci_3.fasta	3	5382253	3	2	3	2495	0	1	0	0	4	0	0.403355	96.0467	0	100
Enterobacter hormaechei	MAECI	Enterobacter_hormaechei/assemblies/maeci_4.fasta	3	5382253	3	2	0	2495	0	1	0	0	2	0	0.403355	96.0467	0	100
Enterobacter hormaechei	MAECI	Enterobacter_hormaechei/assemblies/maeci_5.fasta	3	5382249	4	1	1	2495	0	1	0	0	4	0	0.403355	96.0467	0	100
Enterobacter hormaechei	MAECI	Enterobacter_hormaechei/assemblies/maeci_6.fasta	4	5384748	3	1	2	0	0	0	0	0	3	0	0.403355	96.0467	0	100
Enterobacter hormaechei	metaMDBG	Enterobacter_hormaechei/assemblies/metamdbg_1.fasta	4	5393497	504	365	9216	4	0	0	0	0	31	0	0.403356	96.0467	0	100
Enterobacter hormaechei	metaMDBG	Enterobacter_hormaechei/assemblies/metamdbg_2.fasta	4	5392911	2080	1377	9896	0	0	0	0	0	40	2	0.80669	92.2499	0	100
Enterobacter hormaechei	metaMDBG	Enterobacter_hormaechei/assemblies/metamdbg_3.fasta	4	5391919	1964	1052	9044	16	0	0	0	0	33	0	0.403353	96.0467	0	100
Enterobacter hormaechei	metaMDBG	Enterobacter_hormaechei/assemblies/metamdbg_4.fasta	4	5394208	1422	1314	8108	0	0	0	0	0	31	1	0.605027	94.1291	0	100
Enterobacter hormaechei	metaMDBG	Enterobacter_hormaechei/assemblies/metamdbg_5.fasta	3	5382276	75	35	15	2495	0	1	0	0	26	0	0.403354	96.0467	0	100
Enterobacter hormaechei	metaMDBG	Enterobacter_hormaechei/assemblies/metamdbg_6.fasta	3	5382262	74	18	14	2498	0	1	0	0	33	0	0.403355	96.0467	0	100
Enterobacter hormaechei	miniasm	Enterobacter_hormaechei/assemblies/miniasm_1.fasta	3	5382230	27	5	0	2495	0	1	0	0	10	0	0.403356	96.0467	0	100
Enterobacter hormaechei	miniasm	Enterobacter_hormaechei/assemblies/miniasm_2.fasta	3	5413761	173	19	31649	2495	0	1	0	0	11	0	0.403355	96.0467	0	100
Enterobacter hormaechei	miniasm	Enterobacter_hormaechei/assemblies/miniasm_3.fasta	3	5382253	5	2	0	2495	0	1	0	0	6	0	0.403355	96.0467	0	100
Enterobacter hormaechei	miniasm	Enterobacter_hormaechei/assemblies/miniasm_4.fasta	3	5382257	19	8	0	2495	0	1	0	0	7	0	0.605033	94.1291	0	100
Enterobacter hormaechei	miniasm	Enterobacter_hormaechei/assemblies/miniasm_5.fasta	5	5489655	16	1	107410	2495	0	1	0	2	2	0	0.403355	96.0467	0	100
Enterobacter hormaechei	miniasm	Enterobacter_hormaechei/assemblies/miniasm_6.fasta	3	5382249	14	3	0	2495	0	1	0	0	8	0	0.403355	96.0467	0	100
Enterobacter hormaechei	NECAT	Enterobacter_hormaechei/assemblies/necat_1.fasta	3	5382424	172	48	233	2703	0	1	0	0	87	0	0.605012	94.1293	0	100
Enterobacter hormaechei	NECAT	Enterobacter_hormaechei/assemblies/necat_2.fasta	3	5423759	41493	41399	206	2678	0	1	0	0	77	0	0.600011	94.1764	0	100
Enterobacter hormaechei	NECAT	Enterobacter_hormaechei/assemblies/necat_3.fasta	3	5382286	174	95	111	2520	0	1	0	0	95	0	0.605029	94.1291	0	100
Enterobacter hormaechei	NECAT	Enterobacter_hormaechei/assemblies/necat_4.fasta	3	5382339	130	41	178	2663	0	1	0	0	77	1	1.00837	90.408	0	100
Enterobacter hormaechei	NECAT	Enterobacter_hormaechei/assemblies/necat_5.fasta	3	5348778	33583	33182	39	2524	0	1	0	0	74	1	0.605069	94.1287	0	100
Enterobacter hormaechei	NECAT	Enterobacter_hormaechei/assemblies/necat_6.fasta	4	5420098	44	7	37892	2573	0	1	0	1	40	0	0.605031	94.1291	0	100
Enterobacter hormaechei	NextDenovo	Enterobacter_hormaechei/assemblies/nextdenovo_1.fasta	3	5473253	96	8	95353	6906	0	1	0	0	2	0	0.403714	96.0433	0	100
Enterobacter hormaechei	NextDenovo	Enterobacter_hormaechei/assemblies/nextdenovo_2.fasta	3	5546540	135	11	164196	2495	0	1	0	0	3	0	0.401069	96.0687	0	100
Enterobacter hormaechei	NextDenovo	Enterobacter_hormaechei/assemblies/nextdenovo_3.fasta	3	5492528	208	7	110103	2495	0	1	0	0	2	0	0.601369	94.1636	0	100
Enterobacter hormaechei	NextDenovo	Enterobacter_hormaechei/assemblies/nextdenovo_4.fasta	3	5499807	132	6	117444	2495	0	1	0	0	2	0	0.401631	96.0633	0	100
Enterobacter hormaechei	NextDenovo	Enterobacter_hormaechei/assemblies/nextdenovo_5.fasta	3	5503124	221	6	120680	2495	0	1	0	0	3	0	0.401698	96.0626	0	100
Enterobacter hormaechei	NextDenovo	Enterobacter_hormaechei/assemblies/nextdenovo_6.fasta	3	5507794	157	7	125427	2495	0	1	0	0	3	0	0.401751	96.0621	0	100
Enterobacter hormaechei	Raven	Enterobacter_hormaechei/assemblies/raven_1.fasta	3	5347847	29786	28348	4359	11541	0	1	0	0	156	1	0.403418	96.0461	0	100
Enterobacter hormaechei	Raven	Enterobacter_hormaechei/assemblies/raven_2.fasta	3	5415416	33185	33174	0	2495	0	1	0	0	5	0	0.403355	96.0467	0	100
Enterobacter hormaechei	Raven	Enterobacter_hormaechei/assemblies/raven_3.fasta	4	5499438	33292	33182	84100	2495	1	1	0	0	4	0	0.403356	96.0467	0	100
Enterobacter hormaechei	Raven	Enterobacter_hormaechei/assemblies/raven_4.fasta	3	5415412	33203	33181	0	2495	0	1	0	0	5	0	0.403356	96.0467	0	100
Enterobacter hormaechei	Raven	Enterobacter_hormaechei/assemblies/raven_5.fasta	3	5383691	1465	1452	0	2495	0	1	0	0	4	1	0.403238	96.0478	0.201619	81.7406
Enterobacter hormaechei	Raven	Enterobacter_hormaechei/assemblies/raven_6.fasta	3	5414488	34146	33182	0	2495	0	1	0	0	10	1	0.403421	96.0461	0	100
Enterobacter hormaechei	wtdbg2	Enterobacter_hormaechei/assemblies/redbean_1.fasta	7	5245047	33342	33182	3970	108132	4	1	0	0	1779	0	2.49139	77.9471	0	100
Enterobacter hormaechei	wtdbg2	Enterobacter_hormaechei/assemblies/redbean_2.fasta	8	5112420	16904	16864	40455	295897	5	1	0	0	4373	0	3.34435	71.5743	0	100
Enterobacter hormaechei	wtdbg2	Enterobacter_hormaechei/assemblies/redbean_3.fasta	7	5273075	33481	33182	10731	89083	4	1	0	0	1782	0	2.48072	78.0304	0	100
Enterobacter hormaechei	wtdbg2	Enterobacter_hormaechei/assemblies/redbean_4.fasta	7	5310836	50035	33043	13670	37182	3	1	0	1	590	1	2.29911	79.4604	0	100
Enterobacter hormaechei	wtdbg2	Enterobacter_hormaechei/assemblies/redbean_5.fasta	6	5348188	17036	16852	47786	67438	3	1	0	0	1397	1	2.24375	79.9016	0	100
Enterobacter hormaechei	wtdbg2	Enterobacter_hormaechei/assemblies/redbean_6.fasta	7	5297010	262	8	11366	99039	4	1	0	0	1676	1	2.87578	75.0078	0	100
Klebsiella pneumoniae	Autocycler	Klebsiella_pneumoniae/assemblies/autocycler_1.fasta	5	5990196	5	1	0	0	0	0	0	0	2	0	0.37247	96.3438	0	100
Klebsiella pneumoniae	Autocycler	Klebsiella_pneumoniae/assemblies/autocycler_2.fasta	5	5990194	6	1	0	0	0	0	0	0	2	0	0.37247	96.3438	0	100
Klebsiella pneumoniae	Autocycler	Klebsiella_pneumoniae/assemblies/autocycler_3.fasta	5	5990196	9	1	0	0	0	0	0	0	2	0	0.37247	96.3438	0	100
Klebsiella pneumoniae	Autocycler	Klebsiella_pneumoniae/assemblies/autocycler_4.fasta	5	5990197	11	1	0	0	0	0	0	0	2	0	0.37247	96.3438	0	100
Klebsiella pneumoniae	Autocycler	Klebsiella_pneumoniae/assemblies/autocycler_5.fasta	5	5990195	7	1	0	0	0	0	0	0	1	0	0.37247	96.3438	0	100
Klebsiella pneumoniae	Autocycler	Klebsiella_pneumoniae/assemblies/autocycler_6.fasta	5	5990196	10	1	0	0	0	0	0	0	4	0	0.37247	96.3438	0	100
Klebsiella pneumoniae	Autocycler-curated	Klebsiella_pneumoniae/assemblies/autocycler_manual_1.fasta	5	5990196	5	1	0	0	0	0	0	0	2	0	0.37247	96.3438	0	100
Klebsiella pneumoniae	Autocycler-curated	Klebsiella_pneumoniae/assemblies/autocycler_manual_2.fasta	5	5990194	6	1	0	0	0	0	0	0	2	0	0.37247	96.3438	0	100
Klebsiella pneumoniae	Autocycler-curated	Klebsiella_pneumoniae/assemblies/autocycler_manual_3.fasta	5	5990196	9	1	0	0	0	0	0	0	2	0	0.37247	96.3438	0	100
Klebsiella pneumoniae	Autocycler-curated	Klebsiella_pneumoniae/assemblies/autocycler_manual_4.fasta	5	5990197	11	1	0	0	0	0	0	0	2	0	0.37247	96.3438	0	100
Klebsiella pneumoniae	Autocycler-curated	Klebsiella_pneumoniae/assemblies/autocycler_manual_5.fasta	5	5990195	7	1	0	0	0	0	0	0	1	0	0.37247	96.3438	0	100
Klebsiella pneumoniae	Autocycler-curated	Klebsiella_pneumoniae/assemblies/autocycler_manual_6.fasta	5	5990196	10	1	0	0	0	0	0	0	4	0	0.37247	96.3438	0	100
Klebsiella pneumoniae	Canu	Klebsiella_pneumoniae/assemblies/canu_1.fasta	5	5990189	10	2	0	0	0	0	0	0	5	0	0.37247	96.3438	0	100
Klebsiella pneumoniae	Canu	Klebsiella_pneumoniae/assemblies/canu_2.fasta	5	5990184	15	2	0	0	0	0	0	0	2	0	0.372471	96.3438	0	100
Klebsiella pneumoniae	Canu	Klebsiella_pneumoniae/assemblies/canu_3.fasta	5	5990189	15	1	0	0	0	0	0	0	2	0	0.37247	96.3438	0	100
Klebsiella pneumoniae	Canu	Klebsiella_pneumoniae/assemblies/canu_4.fasta	5	5990191	12	1	0	0	0	0	0	0	2	0	0.37247	96.3438	0	100
Klebsiella pneumoniae	Canu	Klebsiella_pneumoniae/assemblies/canu_5.fasta	5	5990189	14	1	0	0	0	0	0	0	1	0	0.37247	96.3438	0	100
Klebsiella pneumoniae	Canu	Klebsiella_pneumoniae/assemblies/canu_6.fasta	5	5990187	16	2	0	0	0	0	0	0	3	0	0.372471	96.3438	0	100
Klebsiella pneumoniae	Dragonflye	Klebsiella_pneumoniae/assemblies/dragonflye_1.fasta	4	5988937	114	51	0	1277	0	1	0	0	24	1	0.372467	96.3438	0	100
Klebsiella pneumoniae	Dragonflye	Klebsiella_pneumoniae/assemblies/dragonflye_2.fasta	4	5988908	76	19	0	1242	0	1	0	0	22	0	0.372471	96.3438	0	100
Klebsiella pneumoniae	Dragonflye	Klebsiella_pneumoniae/assemblies/dragonflye_3.fasta	5	5983031	18171	18131	12245	1244	0	1	0	1	11	0	0.5606	94.5482	0	100
Klebsiella pneumoniae	Dragonflye	Klebsiella_pneumoniae/assemblies/dragonflye_4.fasta	4	5988901	58	12	0	1248	0	1	0	0	13	0	0.372471	96.3438	0	100
Klebsiella pneumoniae	Dragonflye	Klebsiella_pneumoniae/assemblies/dragonflye_5.fasta	4	5988922	67	12	0	1242	0	1	0	0	28	0	0.372471	96.3438	0	100
Klebsiella pneumoniae	Dragonflye	Klebsiella_pneumoniae/assemblies/dragonflye_6.fasta	4	5992004	40	12	3077	1240	0	1	0	0	10	0	0.372471	96.3438	0	100
Klebsiella pneumoniae	Flye	Klebsiella_pneumoniae/assemblies/flye_1.fasta	4	5991654	2449	2436	5132	1246	0	1	0	0	6	0	0.37247	96.3438	0	100
Klebsiella pneumoniae	Flye	Klebsiella_pneumoniae/assemblies/flye_2.fasta	4	5988946	14	1	1	1259	0	1	0	0	6	0	0.37247	96.3438	0	100
Klebsiella pneumoniae	Flye	Klebsiella_pneumoniae/assemblies/flye_3.fasta	4	5992479	14	1	3515	1240	0	1	0	0	4	0	0.372469	96.3438	0	100
Klebsiella pneumoniae	Flye	Klebsiella_pneumoniae/assemblies/flye_4.fasta	4	5992476	11	1	3515	1241	0	1	0	0	3	0	0.37247	96.3438	0	100
Klebsiella pneumoniae	Flye	Klebsiella_pneumoniae/assemblies/flye_5.fasta	4	5988960	17	1	1	1244	0	1	0	0	5	0	0.37247	96.3438	0	100
Klebsiella pneumoniae	Flye	Klebsiella_pneumoniae/assemblies/flye_6.fasta	4	5992473	12	1	3515	1242	0	1	0	0	3	0	0.37247	96.3438	0	100
Klebsiella pneumoniae	Hybracter	Klebsiella_pneumoniae/assemblies/hybracter_1.fasta	5	5990192	45	6	0	0	0	0	0	0	35	0	0.37247	96.3438	0	100
Klebsiella pneumoniae	Hybracter	Klebsiella_pneumoniae/assemblies/hybracter_2.fasta	5	5990198	14	1	0	0	0	0	0	0	8	0	0.37247	96.3438	0	100
Klebsiella pneumoniae	Hybracter	Klebsiella_pneumoniae/assemblies/hybracter_3.fasta	5	5990152	15	1	819	865	0	0	0	0	9	0	0.55871	94.5661	0	100
Klebsiella pneumoniae	Hybracter	Klebsiella_pneumoniae/assemblies/hybracter_4.fasta	5	5990197	12	1	0	0	0	0	0	0	10	0	0.37247	96.3438	0	100
Klebsiella pneumoniae	Hybracter	Klebsiella_pneumoniae/assemblies/hybracter_5.fasta	5	5990197	27	1	0	0	0	0	0	0	15	0	0.37247	96.3438	0	100
Klebsiella pneumoniae	Hybracter	Klebsiella_pneumoniae/assemblies/hybracter_6.fasta	5	5989942	274	255	0	0	0	0	0	0	12	0	0.37247	96.3438	0	100
Klebsiella pneumoniae	LJA	Klebsiella_pneumoniae/assemblies/lja_1.fasta	3	5985351	225	34	0	4754	0	2	0	0	136	0	0.372476	96.3438	0	100
Klebsiella pneumoniae	LJA	Klebsiella_pneumoniae/assemblies/lja_2.fasta	3	5985369	253	7	62	4819	0	2	0	0	169	0	0.372474	96.3438	0	100
Klebsiella pneumoniae	LJA	Klebsiella_pneumoniae/assemblies/lja_3.fasta	3	5985173	397	169	0	4754	0	2	0	0	141	1	0.372488	96.3436	0	100
Klebsiella pneumoniae	LJA	Klebsiella_pneumoniae/assemblies/lja_4.fasta	3	5981130	243	10	34	8996	0	2	0	0	165	0	0.372476	96.3438	0	100
Klebsiella pneumoniae	LJA	Klebsiella_pneumoniae/assemblies/lja_5.fasta	3	5985377	190	4	0	4755	0	2	0	0	119	0	0.372474	96.3438	0	100
Klebsiella pneumoniae	LJA	Klebsiella_pneumoniae/assemblies/lja_6.fasta	3	5989214	321	8	3862	4754	0	2	0	0	179	0	0.744414	92.8262	0	100
Klebsiella pneumoniae	MAECI	Klebsiella_pneumoniae/assemblies/maeci_1.fasta	4	5988903	45	26	0	1317	0	1	0	0	15	0	0.372469	96.3438	0	100
Klebsiella pneumoniae	MAECI	Klebsiella_pneumoniae/assemblies/maeci_2.fasta	3	5967609	79	10	167	22763	0	2	0	0	51	1	0.372962	96.3391	0	100
Klebsiella pneumoniae	MAECI	Klebsiella_pneumoniae/assemblies/maeci_3.fasta	3	5620338	274	113	2371	372061	0	2	0	0	203	1	0.598257	94.1929	0	100
Klebsiella pneumoniae	MAECI	Klebsiella_pneumoniae/assemblies/maeci_4.fasta	4	5988953	14	3	1	1241	0	1	0	0	8	0	0.37247	96.3438	0	100
Klebsiella pneumoniae	MAECI	Klebsiella_pneumoniae/assemblies/maeci_5.fasta	4	5988958	28	11	1	1245	0	1	0	0	10	0	0.37247	96.3438	0	100
Klebsiella pneumoniae	MAECI	Klebsiella_pneumoniae/assemblies/maeci_6.fasta	4	5988949	26	3	0	1241	0	1	0	0	12	0	0.37247	96.3438	0	100
Klebsiella pneumoniae	metaMDBG	Klebsiella_pneumoniae/assemblies/metamdbg_1.fasta	4	6001085	1242	614	13228	1288	0	1	0	0	49	2	0.558689	94.5663	0	100
Klebsiella pneumoniae	metaMDBG	Klebsiella_pneumoniae/assemblies/metamdbg_2.fasta	5	6006969	3399	1528	15845	1	0	0	0	0	56	1	0.558658	94.5666	0	100
Klebsiella pneumoniae	metaMDBG	Klebsiella_pneumoniae/assemblies/metamdbg_3.fasta	4	6026207	15955	14493	51247	1240	0	1	0	0	42	0	0.372472	96.3438	0	100
Klebsiella pneumoniae	metaMDBG	Klebsiella_pneumoniae/assemblies/metamdbg_4.fasta	4	6002844	2063	1467	12982	1240	0	1	0	0	58	0	0.372473	96.3438	0	100
Klebsiella pneumoniae	metaMDBG	Klebsiella_pneumoniae/assemblies/metamdbg_5.fasta	5	6006666	2614	1485	15059	0	0	0	0	0	55	2	0.55866	94.5666	0.18622	83.0091
Klebsiella pneumoniae	metaMDBG	Klebsiella_pneumoniae/assemblies/metamdbg_6.fasta	4	6042492	16772	14300	66596	1240	0	1	0	0	48	0	0.372473	96.3438	0	100
Klebsiella pneumoniae	miniasm	Klebsiella_pneumoniae/assemblies/miniasm_1.fasta	3	5984577	885	495	0	4754	0	2	0	0	15	0	0.372471	96.3438	0	100
Klebsiella pneumoniae	miniasm	Klebsiella_pneumoniae/assemblies/miniasm_2.fasta	3	5984677	798	382	0	4754	0	2	0	0	13	0	0.37247	96.3438	0	100
Klebsiella pneumoniae	miniasm	Klebsiella_pneumoniae/assemblies/miniasm_3.fasta	3	5984829	23	6	72	5437	0	2	0	0	8	0	0.37247	96.3438	0	100
Klebsiella pneumoniae	miniasm	Klebsiella_pneumoniae/assemblies/miniasm_4.fasta	3	5984637	827	687	0	4754	0	2	0	0	7	0	0.37247	96.3438	0	100
Klebsiella pneumoniae	miniasm	Klebsiella_pneumoniae/assemblies/miniasm_5.fasta	3	5984749	28	2	78	5517	0	2	0	0	15	0	0.37247	96.3438	0	100
Klebsiella pneumoniae	miniasm	Klebsiella_pneumoniae/assemblies/miniasm_6.fasta	4	5997820	654	520	13004	4754	0	2	0	1	11	0	0.37247	96.3438	0	100
Klebsiella pneumoniae	NECAT	Klebsiella_pneumoniae/assemblies/necat_1.fasta	3	5985486	68	8	2	4756	0	2	0	0	32	0	0.372467	96.3438	0	100
Klebsiella pneumoniae	NECAT	Klebsiella_pneumoniae/assemblies/necat_2.fasta	3	5985514	107	16	2	4756	0	2	0	0	51	0	0.372465	96.3439	0	100
Klebsiella pneumoniae	NECAT	Klebsiella_pneumoniae/assemblies/necat_3.fasta	3	5985478	60	4	3	4757	0	2	0	0	35	0	0.372468	96.3438	0	100
Klebsiella pneumoniae	NECAT	Klebsiella_pneumoniae/assemblies/necat_4.fasta	3	5985462	78	12	3	4757	0	2	0	0	36	0	0.37247	96.3438	0	100
Klebsiella pneumoniae	NECAT	Klebsiella_pneumoniae/assemblies/necat_5.fasta	3	6022541	374	225	36768	4756	0	2	0	0	38	0	0.554875	94.6024	0	100
Klebsiella pneumoniae	NECAT	Klebsiella_pneumoniae/assemblies/necat_6.fasta	3	5985493	87	17	1	4755	0	2	0	0	35	0	0.372467	96.3438	0	100
Klebsiella pneumoniae	NextDenovo	Klebsiella_pneumoniae/assemblies/nextdenovo_1.fasta	4	6075893	107	3	90379	4754	0	2	0	1	15	0	0.371183	96.3562	0	100
Klebsiella pneumoniae	NextDenovo	Klebsiella_pneumoniae/assemblies/nextdenovo_2.fasta	3	6058923	249	30	73323	4754	0	2	0	0	17	0	0.371183	96.3562	0	100
Klebsiella pneumoniae	NextDenovo	Klebsiella_pneumoniae/assemblies/nextdenovo_3.fasta	3	6035969	116	4	52092	6404	0	2	0	0	17	0	0.372584	96.3427	0	100
Klebsiella pneumoniae	NextDenovo	Klebsiella_pneumoniae/assemblies/nextdenovo_4.fasta	3	6044571	133	6	59043	4754	0	2	0	0	15	0	0.371147	96.3566	0	100
Klebsiella pneumoniae	NextDenovo	Klebsiella_pneumoniae/assemblies/nextdenovo_5.fasta	3	6059383	157	5	73822	4754	0	2	0	0	20	0	0.370923	96.3587	0	100
Klebsiella pneumoniae	NextDenovo	Klebsiella_pneumoniae/assemblies/nextdenovo_6.fasta	3	6057993	87	4	72491	4754	0	2	0	0	16	0	0.370987	96.3581	0	100
Klebsiella pneumoniae	Raven	Klebsiella_pneumoniae/assemblies/raven_1.fasta	3	5985418	37	6	0	4754	0	2	0	0	14	0	0.372471	96.3438	0	100
Klebsiella pneumoniae	Raven	Klebsiella_pneumoniae/assemblies/raven_2.fasta	4	5994623	150	110	6827	2493	0	1	0	0	82	2	0.744153	92.8286	0	100
Klebsiella pneumoniae	Raven	Klebsiella_pneumoniae/assemblies/raven_3.fasta	3	5986032	678	623	0	4754	0	2	0	0	17	1	0.372428	96.3442	0.186214	83.0096
Klebsiella pneumoniae	Raven	Klebsiella_pneumoniae/assemblies/raven_4.fasta	4	5987513	1469	1430	0	1240	0	1	0	0	16	0	0.372569	96.3429	0	100
Klebsiella pneumoniae	Raven	Klebsiella_pneumoniae/assemblies/raven_5.fasta	3	5985427	79	22	0	4754	0	2	0	0	21	0	0.372471	96.3438	0	100
Klebsiella pneumoniae	Raven	Klebsiella_pneumoniae/assemblies/raven_6.fasta	3	5985415	37	12	0	4754	0	2	0	0	9	0	0.372471	96.3438	0	100
Klebsiella pneumoniae	wtdbg2	Klebsiella_pneumoniae/assemblies/redbean_1.fasta	3	5748131	1671	933	2260	244639	0	2	0	0	110	1	0.747977	92.7931	0	100
Klebsiella pneumoniae	wtdbg2	Klebsiella_pneumoniae/assemblies/redbean_2.fasta	3	5968584	714	599	41	21008	0	2	0	0	83	1	0.37301	96.3386	0	100
Klebsiella pneumoniae	wtdbg2	Klebsiella_pneumoniae/assemblies/redbean_3.fasta	4	5398623	5497	4431	5205	583564	1	1	0	0	306	2	0.987865	90.5936	0	100
Klebsiella pneumoniae	wtdbg2	Klebsiella_pneumoniae/assemblies/redbean_4.fasta	4	5601106	178	14	11181	400221	0	2	1	0	392	0	0.398828	96.0902	0	100	The junk contig contains E. coli sequence - presumably cross-barcode contamination
Klebsiella pneumoniae	wtdbg2	Klebsiella_pneumoniae/assemblies/redbean_5.fasta	4	6003516	1310	1197	29822	15261	1	2	0	0	634	0	0.372944	96.3392	0	100
Klebsiella pneumoniae	wtdbg2	Klebsiella_pneumoniae/assemblies/redbean_6.fasta	6	5954251	662	598	3524	38830	2	1	0	0	43	0	1.68144	84.5232	0	100
Listeria innocua	Autocycler	Listeria_innocua/assemblies/autocycler_1.fasta	2	2972545	0	0	0	0	0	0	0	0	1	0	0.693721	93.2979	0	100
Listeria innocua	Autocycler	Listeria_innocua/assemblies/autocycler_2.fasta	2	2972544	1	1	0	0	0	0	0	0	0	0	0.693721	93.2979	0	100
Listeria innocua	Autocycler	Listeria_innocua/assemblies/autocycler_3.fasta	2	2972544	1	1	0	0	0	0	0	0	1	0	0.693721	93.2979	0	100
Listeria innocua	Autocycler	Listeria_innocua/assemblies/autocycler_4.fasta	2	2972544	1	1	0	0	0	0	0	0	1	0	0.693721	93.2979	0	100
Listeria innocua	Autocycler	Listeria_innocua/assemblies/autocycler_5.fasta	2	2972543	2	1	0	0	0	0	0	0	1	0	0.693721	93.2979	0	100
Listeria innocua	Autocycler	Listeria_innocua/assemblies/autocycler_6.fasta	2	2972544	1	1	0	0	0	0	0	0	0	0	0.693721	93.2979	0	100
Listeria innocua	Autocycler-curated	Listeria_innocua/assemblies/autocycler_manual_1.fasta	2	2972545	0	0	0	0	0	0	0	0	1	0	0.693721	93.2979	0	100
Listeria innocua	Autocycler-curated	Listeria_innocua/assemblies/autocycler_manual_2.fasta	2	2972544	1	1	0	0	0	0	0	0	0	0	0.693721	93.2979	0	100
Listeria innocua	Autocycler-curated	Listeria_innocua/assemblies/autocycler_manual_3.fasta	2	2972544	1	1	0	0	0	0	0	0	1	0	0.693721	93.2979	0	100
Listeria innocua	Autocycler-curated	Listeria_innocua/assemblies/autocycler_manual_4.fasta	2	2972544	1	1	0	0	0	0	0	0	1	0	0.693721	93.2979	0	100
Listeria innocua	Autocycler-curated	Listeria_innocua/assemblies/autocycler_manual_5.fasta	2	2972543	2	1	0	0	0	0	0	0	1	0	0.693721	93.2979	0	100
Listeria innocua	Autocycler-curated	Listeria_innocua/assemblies/autocycler_manual_6.fasta	2	2972544	1	1	0	0	0	0	0	0	0	0	0.693721	93.2979	0	100
Listeria innocua	Canu	Listeria_innocua/assemblies/canu_1.fasta	2	2972541	4	2	0	0	0	0	0	0	1	0	0.693722	93.2979	0	100
Listeria innocua	Canu	Listeria_innocua/assemblies/canu_2.fasta	2	2972542	3	1	0	0	0	0	0	0	0	0	0.693722	93.2979	0	100
Listeria innocua	Canu	Listeria_innocua/assemblies/canu_3.fasta	2	2997823	6	2	25284	0	0	0	0	0	1	0	0.687691	93.3542	0	100
Listeria innocua	Canu	Listeria_innocua/assemblies/canu_4.fasta	3	2999227	6	2	26688	0	0	0	0	1	2	0	0.693722	93.2979	0	100
Listeria innocua	Canu	Listeria_innocua/assemblies/canu_5.fasta	3	3002581	5	1	30041	0	0	0	0	1	0	0	0.693722	93.2979	0	100
Listeria innocua	Canu	Listeria_innocua/assemblies/canu_6.fasta	3	3011218	2	1	38675	0	0	0	0	1	0	0	0.693721	93.2979	0	100
Listeria innocua	Dragonflye	Listeria_innocua/assemblies/dragonflye_1.fasta	4	2980018	351	301	7213	0	0	0	0	2	15	1	0.693656	93.2986	0	100
Listeria innocua	Dragonflye	Listeria_innocua/assemblies/dragonflye_2.fasta	3	2978459	22	11	5931	0	0	0	0	1	5	0	0.693724	93.2979	0	100
Listeria innocua	Dragonflye	Listeria_innocua/assemblies/dragonflye_3.fasta	3	2978269	69	31	5762	0	0	0	0	1	17	0	1.04059	90.1172	0	100
Listeria innocua	Dragonflye	Listeria_innocua/assemblies/dragonflye_4.fasta	3	2978233	358	302	5962	0	0	0	0	1	9	0	0.693714	93.298	0	100
Listeria innocua	Dragonflye	Listeria_innocua/assemblies/dragonflye_5.fasta	3	2978270	502	442	6184	0	0	0	0	1	15	0	1.04059	90.1172	0	100
Listeria innocua	Dragonflye	Listeria_innocua/assemblies/dragonflye_6.fasta	3	2980095	1514	1499	6060	0	0	0	0	1	6	1	0.693362	93.3013	0.346681	70.7031
Listeria innocua	Flye	Listeria_innocua/assemblies/flye_1.fasta	3	2978565	1	1	6021	0	0	0	0	1	0	0	0.693721	93.2979	0	100	Extra bases are from a contig which contains an extra copy of the ribosomal operon
Listeria innocua	Flye	Listeria_innocua/assemblies/flye_2.fasta	3	2978570	2	1	6027	0	0	0	0	1	0	0	0.693722	93.2979	0	100	Extra bases are from a contig which contains an extra copy of the ribosomal operon
Listeria innocua	Flye	Listeria_innocua/assemblies/flye_3.fasta	3	2978573	0	0	6028	0	0	0	0	1	1	0	0.693721	93.2979	0	100	Extra bases are from a contig which contains an extra copy of the ribosomal operon
Listeria innocua	Flye	Listeria_innocua/assemblies/flye_4.fasta	3	2978566	1	1	6022	0	0	0	0	1	1	0	0.693721	93.2979	0	100	Extra bases are from a contig which contains an extra copy of the ribosomal operon
Listeria innocua	Flye	Listeria_innocua/assemblies/flye_5.fasta	3	2977639	3	1	5095	0	0	0	0	1	2	0	0.693721	93.2979	0	100	Extra bases are from a contig which contains an extra copy of the ribosomal operon
Listeria innocua	Flye	Listeria_innocua/assemblies/flye_6.fasta	3	2978725	1	1	6181	0	0	0	0	1	0	0	0.693721	93.2979	0	100	Extra bases are from a contig which contains an extra copy of the ribosomal operon
Listeria innocua	Hybracter	Listeria_innocua/assemblies/hybracter_1.fasta	2	2972545	0	0	0	0	0	0	0	0	1	0	0.693721	93.2979	0	100
Listeria innocua	Hybracter	Listeria_innocua/assemblies/hybracter_2.fasta	2	2972546	1	1	0	0	0	0	0	0	2	0	0.693721	93.2979	0	100
Listeria innocua	Hybracter	Listeria_innocua/assemblies/hybracter_3.fasta	2	2972545	2	1	0	0	0	0	0	0	2	0	0.693721	93.2979	0	100
Listeria innocua	Hybracter	Listeria_innocua/assemblies/hybracter_4.fasta	2	2972544	1	1	0	0	0	0	0	0	1	0	0.693721	93.2979	0	100
Listeria innocua	Hybracter	Listeria_innocua/assemblies/hybracter_5.fasta	2	2972545	2	1	0	0	0	0	0	0	2	0	0.693721	93.2979	0	100
Listeria innocua	Hybracter	Listeria_innocua/assemblies/hybracter_6.fasta	2	2972545	2	1	0	0	0	0	0	0	2	0	0.693721	93.2979	0	100
Listeria innocua	LJA	Listeria_innocua/assemblies/lja_1.fasta	2	2965534	193	12	19	6972	0	0	0	0	82	0	0.693731	93.2979	0	100
Listeria innocua	LJA	Listeria_innocua/assemblies/lja_2.fasta	2	2972541	35	5	2	3	0	0	0	0	9	0	0.693721	93.2979	0	100
Listeria innocua	LJA	Listeria_innocua/assemblies/lja_3.fasta	2	2972334	245	202	0	0	0	0	0	0	14	1	1.04066	90.1166	0	100
Listeria innocua	LJA	Listeria_innocua/assemblies/lja_4.fasta	3	2968349	193	5	5200	9255	1	0	0	0	426	1	2.0842	81.1866	0	100
Listeria innocua	LJA	Listeria_innocua/assemblies/lja_5.fasta	2	2939696	575	304	3535	36249	0	0	0	0	151	0	0.693723	93.2979	0	100
Listeria innocua	LJA	Listeria_innocua/assemblies/lja_6.fasta	2	2957984	191	25	150	14676	0	0	0	0	44	0	1.04059	90.1172	0	100
Listeria innocua	MAECI	Listeria_innocua/assemblies/maeci_1.fasta	2	2969907	19	12	0	2643	0	0	0	0	6	0	0.694259	93.2929	0	100
Listeria innocua	MAECI	Listeria_innocua/assemblies/maeci_2.fasta	2	2970952	3	1	0	1592	0	0	0	0	2	0	0.694085	93.2945	0	100
Listeria innocua	MAECI	Listeria_innocua/assemblies/maeci_3.fasta	2	2972543	2	1	0	0	0	0	0	0	2	0	0.693721	93.2979	0	100
Listeria innocua	MAECI	Listeria_innocua/assemblies/maeci_4.fasta	2	2972542	8	3	0	0	0	0	0	0	5	0	0.693722	93.2979	0	100
Listeria innocua	MAECI	Listeria_innocua/assemblies/maeci_5.fasta	2	2972544	2	1	1	0	0	0	0	0	2	0	0.693721	93.2979	0	100
Listeria innocua	MAECI	Listeria_innocua/assemblies/maeci_6.fasta	2	2974035	2	1	1492	0	0	0	0	0	0	0	0.693363	93.3013	0	100
Listeria innocua	metaMDBG	Listeria_innocua/assemblies/metamdbg_1.fasta	2	2972899	481	338	13	0	0	0	0	0	25	2	1.04046	90.1184	0	100
Listeria innocua	metaMDBG	Listeria_innocua/assemblies/metamdbg_2.fasta	2	2972635	143	108	15	0	0	0	0	0	22	1	0.6937	93.2981	0	100
Listeria innocua	metaMDBG	Listeria_innocua/assemblies/metamdbg_3.fasta	2	2972547	17	2	13	0	0	0	0	0	15	0	0.693722	93.2979	0	100
Listeria innocua	metaMDBG	Listeria_innocua/assemblies/metamdbg_4.fasta	2	2969383	3225	3153	7	1	0	0	0	0	38	0	0.694484	93.2908	0	100
Listeria innocua	metaMDBG	Listeria_innocua/assemblies/metamdbg_5.fasta	2	2969400	70	35	5	3150	0	0	0	0	21	0	0.694479	93.2909	0	100
Listeria innocua	metaMDBG	Listeria_innocua/assemblies/metamdbg_6.fasta	2	2972540	37	11	10	0	0	0	0	0	20	0	0.693723	93.2979	0	100
Listeria innocua	miniasm	Listeria_innocua/assemblies/miniasm_1.fasta	2	2972538	12	4	0	0	0	0	0	0	7	0	0.693723	93.2979	0	100
Listeria innocua	miniasm	Listeria_innocua/assemblies/miniasm_2.fasta	2	2972511	38	24	0	0	0	0	0	0	8	0	0.693729	93.2979	0	100
Listeria innocua	miniasm	Listeria_innocua/assemblies/miniasm_3.fasta	2	2972548	6	3	0	0	0	0	0	0	4	0	0.69372	93.298	0	100
Listeria innocua	miniasm	Listeria_innocua/assemblies/miniasm_4.fasta	2	2972542	10	3	0	0	0	0	0	0	7	0	0.693722	93.2979	0	100
Listeria innocua	miniasm	Listeria_innocua/assemblies/miniasm_5.fasta	2	2972545	8	4	0	0	0	0	0	0	4	0	0.693721	93.2979	0	100
Listeria innocua	miniasm	Listeria_innocua/assemblies/miniasm_6.fasta	2	2979533	7014	6996	0	0	0	0	0	0	8	1	0.692043	93.3136	0	100
Listeria innocua	NECAT	Listeria_innocua/assemblies/necat_1.fasta	2	2972557	31	6	2	2	0	0	0	0	18	0	0.693718	93.298	0	100
Listeria innocua	NECAT	Listeria_innocua/assemblies/necat_2.fasta	2	2972594	54	11	0	0	0	0	0	0	15	0	0.693709	93.2981	0	100
Listeria innocua	NECAT	Listeria_innocua/assemblies/necat_3.fasta	2	3009111	300	240	36334	38	0	0	0	0	31	2	1.04043	90.1186	0	100
Listeria innocua	NECAT	Listeria_innocua/assemblies/necat_4.fasta	2	2972608	48	30	232	199	0	0	0	0	33	0	0.693714	93.298	0	100
Listeria innocua	NECAT	Listeria_innocua/assemblies/necat_5.fasta	2	2972761	22	3	440	221	0	0	0	0	30	1	0.693669	93.2984	0	100
Listeria innocua	NECAT	Listeria_innocua/assemblies/necat_6.fasta	2	2965415	75	24	95	7283	0	0	0	0	22	0	0.693707	93.2981	0	100
Listeria innocua	NextDenovo	Listeria_innocua/assemblies/nextdenovo_1.fasta	2	3012657	73	8	40051	0	0	0	0	0	2	0	0.687245	93.3584	0	100
Listeria innocua	NextDenovo	Listeria_innocua/assemblies/nextdenovo_2.fasta	2	3016856	105	8	44231	0	0	0	0	0	2	0	0.690354	93.3294	0	100
Listeria innocua	NextDenovo	Listeria_innocua/assemblies/nextdenovo_3.fasta	1	2882324	3	2	0	90218	0	1	0	0	1	0	0.693884	93.2964	0	100
Listeria innocua	NextDenovo	Listeria_innocua/assemblies/nextdenovo_4.fasta	2	3003031	37	6	30458	0	0	0	0	0	1	0	0.690861	93.3246	0	100
Listeria innocua	NextDenovo	Listeria_innocua/assemblies/nextdenovo_5.fasta	2	3017748	60	4	45152	0	0	0	0	0	5	0	0.688809	93.3438	0	100
Listeria innocua	NextDenovo	Listeria_innocua/assemblies/nextdenovo_6.fasta	2	3017973	170	6	45314	0	0	0	0	0	0	0	0.690126	93.3315	0	100
Listeria innocua	Raven	Listeria_innocua/assemblies/raven_1.fasta	2	2972537	8	4	0	0	0	0	0	0	3	0	0.693722	93.2979	0	100
Listeria innocua	Raven	Listeria_innocua/assemblies/raven_2.fasta	2	2971985	560	534	0	0	0	0	0	0	3	1	0.693855	93.2967	0	100
Listeria innocua	Raven	Listeria_innocua/assemblies/raven_3.fasta	2	2973479	954	943	0	0	0	0	0	0	3	1	0.693495	93.3	0	100
Listeria innocua	Raven	Listeria_innocua/assemblies/raven_4.fasta	2	2972536	9	4	0	0	0	0	0	0	3	0	0.693722	93.2979	0	100
Listeria innocua	Raven	Listeria_innocua/assemblies/raven_5.fasta	2	2971202	1343	1325	0	0	0	0	0	0	5	0	0.694042	93.2949	0	100
Listeria innocua	Raven	Listeria_innocua/assemblies/raven_6.fasta	2	2972533	12	7	0	0	0	0	0	0	2	0	0.693722	93.2979	0	100
Listeria innocua	wtdbg2	Listeria_innocua/assemblies/redbean_1.fasta	2	2970328	8	1	343	2553	0	0	0	0	60	1	1.04141	90.1098	0	100
Listeria innocua	wtdbg2	Listeria_innocua/assemblies/redbean_2.fasta	2	2970877	8	1	39	1699	0	0	0	0	11	0	0.694107	93.2943	0	100
Listeria innocua	wtdbg2	Listeria_innocua/assemblies/redbean_3.fasta	2	2969089	17	2	0	3447	0	0	0	0	668	0	0.694451	93.2911	0	100
Listeria innocua	wtdbg2	Listeria_innocua/assemblies/redbean_4.fasta	2	2961538	31	4	225	9429	0	0	0	0	15	0	0.696434	93.2726	0	100
Listeria innocua	wtdbg2	Listeria_innocua/assemblies/redbean_5.fasta	2	2968187	18	2	0	4342	0	0	0	0	5	0	0.694008	93.2953	0	100
Listeria innocua	wtdbg2	Listeria_innocua/assemblies/redbean_6.fasta	2	2971397	11	1	2052	3191	0	0	0	0	422	0	0.694008	93.2953	0	100
Providencia rettgeri	Autocycler	Providencia_rettgeri/assemblies/autocycler_1.fasta	2	4465806	3	1	0	0	0	0	0	0	2	0	0.463116	95.4744	0	100
Providencia rettgeri	Autocycler	Providencia_rettgeri/assemblies/autocycler_2.fasta	2	4465803	4	1	0	0	0	0	0	0	0	0	0.463117	95.4744	0	100
Providencia rettgeri	Autocycler	Providencia_rettgeri/assemblies/autocycler_3.fasta	2	4465802	5	1	0	0	0	0	0	0	1	0	0.463117	95.4744	0	100
Providencia rettgeri	Autocycler	Providencia_rettgeri/assemblies/autocycler_4.fasta	2	4465804	3	1	0	0	0	0	0	0	0	0	0.463117	95.4744	0	100
Providencia rettgeri	Autocycler	Providencia_rettgeri/assemblies/autocycler_5.fasta	2	4465804	4	1	0	0	0	0	0	0	2	0	0.463117	95.4744	0	100
Providencia rettgeri	Autocycler	Providencia_rettgeri/assemblies/autocycler_6.fasta	2	4465804	3	1	0	0	0	0	0	0	0	0	0.463117	95.4744	0	100
Providencia rettgeri	Autocycler-curated	Providencia_rettgeri/assemblies/autocycler_manual_1.fasta	2	4465806	3	1	0	0	0	0	0	0	2	0	0.463116	95.4744	0	100
Providencia rettgeri	Autocycler-curated	Providencia_rettgeri/assemblies/autocycler_manual_2.fasta	2	4465803	4	1	0	0	0	0	0	0	0	0	0.463117	95.4744	0	100
Providencia rettgeri	Autocycler-curated	Providencia_rettgeri/assemblies/autocycler_manual_3.fasta	2	4465802	5	1	0	0	0	0	0	0	1	0	0.463117	95.4744	0	100
Providencia rettgeri	Autocycler-curated	Providencia_rettgeri/assemblies/autocycler_manual_4.fasta	2	4465804	3	1	0	0	0	0	0	0	0	0	0.463117	95.4744	0	100
Providencia rettgeri	Autocycler-curated	Providencia_rettgeri/assemblies/autocycler_manual_5.fasta	2	4465804	4	1	0	0	0	0	0	0	2	0	0.463117	95.4744	0	100
Providencia rettgeri	Autocycler-curated	Providencia_rettgeri/assemblies/autocycler_manual_6.fasta	2	4465804	3	1	0	0	0	0	0	0	0	0	0.463117	95.4744	0	100
Providencia rettgeri	Canu	Providencia_rettgeri/assemblies/canu_1.fasta	3	4500540	2	1	34735	0	0	0	0	1	1	0	0.463116	95.4744	0	100
Providencia rettgeri	Canu	Providencia_rettgeri/assemblies/canu_2.fasta	3	4505498	4	1	56957	17262	0	0	0	1	1	0	0.463114	95.4745	0	100
Providencia rettgeri	Canu	Providencia_rettgeri/assemblies/canu_3.fasta	2	4501509	7	1	35709	0	0	0	0	0	2	0	0.459319	95.5107	0	100
Providencia rettgeri	Canu	Providencia_rettgeri/assemblies/canu_4.fasta	2	4507411	8	2	41611	0	0	0	0	0	2	0	0.458697	95.5166	0	100
Providencia rettgeri	Canu	Providencia_rettgeri/assemblies/canu_5.fasta	2	4465801	6	1	0	0	0	0	0	0	3	0	0.463117	95.4744	0	100
Providencia rettgeri	Canu	Providencia_rettgeri/assemblies/canu_6.fasta	3	4484257	4	1	18452	0	0	0	0	1	0	0	0.463116	95.4744	0	100
Providencia rettgeri	Dragonflye	Providencia_rettgeri/assemblies/dragonflye_1.fasta	3	4473169	26	12	7387	0	0	0	0	1	8	0	0.463118	95.4744	0	100
Providencia rettgeri	Dragonflye	Providencia_rettgeri/assemblies/dragonflye_2.fasta	2	4465796	23	10	0	0	0	0	0	0	6	0	0.463117	95.4744	0	100
Providencia rettgeri	Dragonflye	Providencia_rettgeri/assemblies/dragonflye_3.fasta	2	4466718	986	937	0	0	0	0	0	0	16	1	0.463017	95.4754	0.231508	79.3336
Providencia rettgeri	Dragonflye	Providencia_rettgeri/assemblies/dragonflye_4.fasta	2	4466516	809	752	0	0	0	0	0	0	10	1	0.463038	95.4752	0.231519	79.3327
Providencia rettgeri	Dragonflye	Providencia_rettgeri/assemblies/dragonflye_5.fasta	2	4465830	88	44	92	0	0	0	0	0	18	0	0.463118	95.4744	0	100
Providencia rettgeri	Dragonflye	Providencia_rettgeri/assemblies/dragonflye_6.fasta	2	4465791	42	10	0	0	0	0	0	0	11	0	0.463118	95.4744	0	100
Providencia rettgeri	Flye	Providencia_rettgeri/assemblies/flye_1.fasta	2	4465806	3	1	0	0	0	0	0	0	2	0	0.463116	95.4744	0	100
Providencia rettgeri	Flye	Providencia_rettgeri/assemblies/flye_2.fasta	2	4465803	4	1	0	0	0	0	0	0	0	0	0.463117	95.4744	0	100
Providencia rettgeri	Flye	Providencia_rettgeri/assemblies/flye_3.fasta	3	4469802	8	1	5664	1667	0	0	0	1	3	0	0.463117	95.4744	0	100
Providencia rettgeri	Flye	Providencia_rettgeri/assemblies/flye_4.fasta	2	4465804	4	1	0	0	0	0	0	0	1	0	0.463117	95.4744	0	100
Providencia rettgeri	Flye	Providencia_rettgeri/assemblies/flye_5.fasta	2	4465805	3	1	1	0	0	0	0	0	1	0	0.463116	95.4744	0	100
Providencia rettgeri	Flye	Providencia_rettgeri/assemblies/flye_6.fasta	2	4465804	4	1	1	0	0	0	0	0	1	0	0.463117	95.4744	0	100
Providencia rettgeri	Hybracter	Providencia_rettgeri/assemblies/hybracter_1.fasta	2	4465805	2	1	0	0	0	0	0	0	1	0	0.463116	95.4744	0	100
Providencia rettgeri	Hybracter	Providencia_rettgeri/assemblies/hybracter_2.fasta	2	4465804	3	1	0	0	0	0	0	0	2	0	0.463117	95.4744	0	100
Providencia rettgeri	Hybracter	Providencia_rettgeri/assemblies/hybracter_3.fasta	2	4465805	2	1	0	0	0	0	0	0	1	0	0.463116	95.4744	0	100
Providencia rettgeri	Hybracter	Providencia_rettgeri/assemblies/hybracter_4.fasta	2	4465809	6	4	0	0	0	0	0	0	2	0	0.463116	95.4744	0	100
Providencia rettgeri	Hybracter	Providencia_rettgeri/assemblies/hybracter_5.fasta	2	4465805	2	1	0	0	0	0	0	0	1	0	0.463116	95.4744	0	100
Providencia rettgeri	Hybracter	Providencia_rettgeri/assemblies/hybracter_6.fasta	2	4465805	4	1	0	0	0	0	0	0	1	0	0.463116	95.4744	0	100
Providencia rettgeri	LJA	Providencia_rettgeri/assemblies/lja_1.fasta	2	4465786	76	4	0	0	0	0	0	0	48	0	0.463119	95.4744	0	100
Providencia rettgeri	LJA	Providencia_rettgeri/assemblies/lja_2.fasta	3	4461290	186	6	50	4472	1	0	0	0	131	0	0.927202	91.1448	0	100
Providencia rettgeri	LJA	Providencia_rettgeri/assemblies/lja_3.fasta	2	4465777	121	8	0	0	0	0	0	0	68	0	0.46312	95.4744	0	100
Providencia rettgeri	LJA	Providencia_rettgeri/assemblies/lja_4.fasta	2	4465717	146	60	0	0	0	0	0	0	54	1	0.463126	95.4743	0	100
Providencia rettgeri	LJA	Providencia_rettgeri/assemblies/lja_5.fasta	2	4465774	96	9	0	0	0	0	0	0	61	0	0.463119	95.4744	0	100
Providencia rettgeri	LJA	Providencia_rettgeri/assemblies/lja_6.fasta	2	4465778	66	5	0	0	0	0	0	0	38	0	0.463119	95.4744	0	100
Providencia rettgeri	MAECI	Providencia_rettgeri/assemblies/maeci_1.fasta	2	4465802	11	2	1	0	0	0	0	0	7	0	0.463117	95.4744	0	100
Providencia rettgeri	MAECI	Providencia_rettgeri/assemblies/maeci_2.fasta	2	4465803	7	1	0	1	0	0	0	0	4	0	0.463117	95.4744	0	100
Providencia rettgeri	MAECI	Providencia_rettgeri/assemblies/maeci_3.fasta	2	4466781	137	87	1108	0	0	0	0	0	12	0	0.462998	95.4756	0	100
Providencia rettgeri	MAECI	Providencia_rettgeri/assemblies/maeci_4.fasta	2	4466112	3	1	308	0	0	0	0	0	0	0	0.463084	95.4748	0	100
Providencia rettgeri	MAECI	Providencia_rettgeri/assemblies/maeci_5.fasta	2	4465799	7	2	0	1	0	0	0	0	4	0	0.463117	95.4744	0	100
Providencia rettgeri	MAECI	Providencia_rettgeri/assemblies/maeci_6.fasta	2	4465799	10	3	0	0	0	0	0	0	4	0	0.463117	95.4744	0	100
Providencia rettgeri	metaMDBG	Providencia_rettgeri/assemblies/metamdbg_1.fasta	2	4465798	42	3	17	0	0	0	0	0	27	0	0.463118	95.4744	0	100
Providencia rettgeri	metaMDBG	Providencia_rettgeri/assemblies/metamdbg_2.fasta	2	4465751	74	26	52	40	0	0	0	0	43	0	0.463123	95.4744	0	100
Providencia rettgeri	metaMDBG	Providencia_rettgeri/assemblies/metamdbg_3.fasta	2	4465681	486	301	6	497	0	0	0	0	37	3	0.694695	93.2889	0.231565	79.3291
Providencia rettgeri	metaMDBG	Providencia_rettgeri/assemblies/metamdbg_4.fasta	2	4466851	1121	1000	17	0	0	0	0	0	35	2	0.694507	93.2906	0	100
Providencia rettgeri	metaMDBG	Providencia_rettgeri/assemblies/metamdbg_5.fasta	2	4465781	50	4	12	0	0	0	0	0	31	0	0.463119	95.4744	0	100
Providencia rettgeri	metaMDBG	Providencia_rettgeri/assemblies/metamdbg_6.fasta	2	4465875	146	94	16	0	0	0	0	0	31	1	0.694664	93.2891	0	100
Providencia rettgeri	miniasm	Providencia_rettgeri/assemblies/miniasm_1.fasta	2	4465784	33	11	0	0	0	0	0	0	12	0	0.463117	95.4744	0	100
Providencia rettgeri	miniasm	Providencia_rettgeri/assemblies/miniasm_2.fasta	2	4465982	223	199	0	0	0	0	0	0	11	1	0.463097	95.4746	0	100
Providencia rettgeri	miniasm	Providencia_rettgeri/assemblies/miniasm_3.fasta	4	4505055	233	206	39050	0	2	0	0	0	11	1	1.77578	83.7296	0	100
Providencia rettgeri	miniasm	Providencia_rettgeri/assemblies/miniasm_4.fasta	2	4465670	173	122	0	0	0	0	0	0	15	0	0.463117	95.4744	0	100
Providencia rettgeri	miniasm	Providencia_rettgeri/assemblies/miniasm_5.fasta	2	4466311	530	500	0	0	0	0	0	0	10	1	0.694593	93.2898	0	100
Providencia rettgeri	miniasm	Providencia_rettgeri/assemblies/miniasm_6.fasta	2	4465792	16	3	0	0	0	0	0	0	7	0	0.463118	95.4744	0	100
Providencia rettgeri	NECAT	Providencia_rettgeri/assemblies/necat_1.fasta	2	4465868	99	15	1	1	0	0	0	0	43	0	0.46311	95.4745	0	100
Providencia rettgeri	NECAT	Providencia_rettgeri/assemblies/necat_2.fasta	2	4466422	628	159	153	105	0	0	0	0	81	4	0.46305	95.4751	0	100
Providencia rettgeri	NECAT	Providencia_rettgeri/assemblies/necat_3.fasta	2	4465838	70	13	1	1	0	0	0	0	29	0	0.463113	95.4745	0	100
Providencia rettgeri	NECAT	Providencia_rettgeri/assemblies/necat_4.fasta	2	4465967	134	18	292	251	0	0	0	0	72	0	0.463099	95.4746	0	100
Providencia rettgeri	NECAT	Providencia_rettgeri/assemblies/necat_5.fasta	2	4466115	385	284	2	2	0	0	0	0	44	1	0.463083	95.4748	0	100
Providencia rettgeri	NECAT	Providencia_rettgeri/assemblies/necat_6.fasta	2	4465847	55	18	0	0	0	0	0	0	21	0	0.463112	95.4745	0	100
Providencia rettgeri	NextDenovo	Providencia_rettgeri/assemblies/nextdenovo_1.fasta	2	4510387	52	6	44545	0	0	0	0	0	1	0	0.461346	95.4913	0	100
Providencia rettgeri	NextDenovo	Providencia_rettgeri/assemblies/nextdenovo_2.fasta	2	4504091	65	4	38246	0	0	0	0	0	3	0	0.461556	95.4893	0	100
Providencia rettgeri	NextDenovo	Providencia_rettgeri/assemblies/nextdenovo_3.fasta	2	4512414	40	7	46586	0	0	0	0	0	1	0	0.460739	95.4971	0	100
Providencia rettgeri	NextDenovo	Providencia_rettgeri/assemblies/nextdenovo_4.fasta	2	4502885	80	4	37024	0	0	0	0	0	2	0	0.459902	95.5051	0	100
Providencia rettgeri	NextDenovo	Providencia_rettgeri/assemblies/nextdenovo_5.fasta	2	4520728	153	7	54833	0	0	0	0	0	1	0	0.459081	95.513	0	100
Providencia rettgeri	NextDenovo	Providencia_rettgeri/assemblies/nextdenovo_6.fasta	2	4520516	69	5	54663	0	0	0	0	0	2	0	0.460976	95.4949	0	100
Providencia rettgeri	Raven	Providencia_rettgeri/assemblies/raven_1.fasta	2	4464842	995	891	0	0	0	0	0	0	16	2	0.46322	95.4735	0	100
Providencia rettgeri	Raven	Providencia_rettgeri/assemblies/raven_2.fasta	2	4466017	559	384	0	0	0	0	0	0	3	1	0.463076	95.4748	0	100
Providencia rettgeri	Raven	Providencia_rettgeri/assemblies/raven_3.fasta	2	4476309	74	43	10465	0	0	0	0	0	8	0	0.692989	93.3048	0	100
Providencia rettgeri	Raven	Providencia_rettgeri/assemblies/raven_4.fasta	2	4464610	1197	1163	0	0	0	0	0	0	3	0	0.694867	93.2873	0	100
Providencia rettgeri	Raven	Providencia_rettgeri/assemblies/raven_5.fasta	2	4489956	15	6	24151	0	0	0	0	0	6	0	0.460541	95.499	0	100
Providencia rettgeri	Raven	Providencia_rettgeri/assemblies/raven_6.fasta	2	4476609	47	7	12020	0	0	0	0	0	5	0	0.46196	95.4855	0	100
Providencia rettgeri	wtdbg2	Providencia_rettgeri/assemblies/redbean_1.fasta	5	4420147	576	495	21551	66703	1	0	0	2	607	0	1.36407	87.2487	0	100
Providencia rettgeri	wtdbg2	Providencia_rettgeri/assemblies/redbean_2.fasta	4	4297883	793	495	21769	188984	3	1	0	0	2294	0	2.09959	81.0618	0	100
Providencia rettgeri	wtdbg2	Providencia_rettgeri/assemblies/redbean_3.fasta	6	4409787	64	12	4509	60501	4	0	0	0	1362	2	3.85506	68.0107	0	100
Providencia rettgeri	wtdbg2	Providencia_rettgeri/assemblies/redbean_4.fasta	7	4426295	580	495	7839	46827	5	0	0	0	1058	1	3.17493	72.7972	0	100
Providencia rettgeri	wtdbg2	Providencia_rettgeri/assemblies/redbean_5.fasta	3	4298155	754	411	16541	184553	2	1	0	0	1377	1	1.86796	82.9613	0.233495	79.1761
Providencia rettgeri	wtdbg2	Providencia_rettgeri/assemblies/redbean_6.fasta	9	4111470	568	495	4717	358548	7	0	0	0	281	0	3.42824	70.9763	0	100
Shigella flexneri	Autocycler	Shigella_flexneri/assemblies/autocycler_1.fasta	8	4828492	7	3	0	0	0	0	0	0	7	0	0.436306	95.7308	0	100
Shigella flexneri	Autocycler	Shigella_flexneri/assemblies/autocycler_2.fasta	8	4828488	5	3	0	0	0	0	0	0	2	0	0.436306	95.7307	0	100
Shigella flexneri	Autocycler	Shigella_flexneri/assemblies/autocycler_3.fasta	8	4828489	8	4	0	0	0	0	0	0	5	0	0.436306	95.7307	0	100
Shigella flexneri	Autocycler	Shigella_flexneri/assemblies/autocycler_4.fasta	8	4828490	8	4	0	0	0	0	0	0	4	0	0.436306	95.7308	0	100
Shigella flexneri	Autocycler	Shigella_flexneri/assemblies/autocycler_5.fasta	8	4828491	7	4	0	0	0	0	0	0	6	0	0.436306	95.7308	0	100
Shigella flexneri	Autocycler	Shigella_flexneri/assemblies/autocycler_6.fasta	8	4828491	6	4	0	0	0	0	0	0	6	0	0.436306	95.7308	0	100
Shigella flexneri	Autocycler-curated	Shigella_flexneri/assemblies/autocycler_manual_1.fasta	8	4828492	7	3	0	0	0	0	0	0	7	0	0.436306	95.7308	0	100
Shigella flexneri	Autocycler-curated	Shigella_flexneri/assemblies/autocycler_manual_2.fasta	8	4828488	5	3	0	0	0	0	0	0	2	0	0.436306	95.7307	0	100
Shigella flexneri	Autocycler-curated	Shigella_flexneri/assemblies/autocycler_manual_3.fasta	8	4828489	8	4	0	0	0	0	0	0	5	0	0.436306	95.7307	0	100
Shigella flexneri	Autocycler-curated	Shigella_flexneri/assemblies/autocycler_manual_4.fasta	8	4828490	8	4	0	0	0	0	0	0	4	0	0.436306	95.7308	0	100
Shigella flexneri	Autocycler-curated	Shigella_flexneri/assemblies/autocycler_manual_5.fasta	8	4828491	7	4	0	0	0	0	0	0	6	0	0.436306	95.7308	0	100
Shigella flexneri	Autocycler-curated	Shigella_flexneri/assemblies/autocycler_manual_6.fasta	8	4828491	6	4	0	0	0	0	0	0	6	0	0.436306	95.7308	0	100
Shigella flexneri	Canu	Shigella_flexneri/assemblies/canu_1.fasta	8	4829688	15	4	1207	0	0	0	0	0	6	0	0.436307	95.7307	0	100
Shigella flexneri	Canu	Shigella_flexneri/assemblies/canu_2.fasta	7	4882411	18	4	57113	3181	0	1	0	0	5	0	0.436307	95.7307	0	100
Shigella flexneri	Canu	Shigella_flexneri/assemblies/canu_3.fasta	7	4862742	10	3	39332	5075	0	2	0	1	4	0	0.436307	95.7307	0	100
Shigella flexneri	Canu	Shigella_flexneri/assemblies/canu_4.fasta	8	4829755	10	3	1271	0	0	0	0	0	2	0	0.436307	95.7307	0	100
Shigella flexneri	Canu	Shigella_flexneri/assemblies/canu_5.fasta	9	4828048	10	3	7935	8371	0	1	0	2	104	1	0.654606	93.6636	0	100
Shigella flexneri	Canu	Shigella_flexneri/assemblies/canu_6.fasta	5	4844157	14	3	29477	13806	0	3	0	0	8	0	0.436307	95.7307	0	100
Shigella flexneri	Dragonflye	Shigella_flexneri/assemblies/dragonflye_1.fasta	10	4811242	1028	448	1414	11101	4	2	0	0	39	2	2.94494	74.4909	0.210353	81.0298
Shigella flexneri	Dragonflye	Shigella_flexneri/assemblies/dragonflye_2.fasta	15	4805266	621	259	2775	18161	8	2	0	1	12	0	3.60479	69.7342	0.424093	65.4363
Shigella flexneri	Dragonflye	Shigella_flexneri/assemblies/dragonflye_3.fasta	13	4831393	1902	486	11174	7265	6	2	0	1	11	0	1.68799	84.4679	0.210999	80.9775
Shigella flexneri	Dragonflye	Shigella_flexneri/assemblies/dragonflye_4.fasta	5	4829767	865	340	15374	11985	0	2	0	0	12	1	0.65545	93.6557	0.218483	80.3737
Shigella flexneri	Dragonflye	Shigella_flexneri/assemblies/dragonflye_5.fasta	17	4820643	101	48	7017	7368	8	2	0	3	12	0	1.88338	82.8334	0.209265	81.118
Shigella flexneri	Dragonflye	Shigella_flexneri/assemblies/dragonflye_6.fasta	13	4826715	6761	3284	19041	12310	8	2	0	0	17	0	3.16979	72.8346	0.633958	53.0488
Shigella flexneri	Flye	Shigella_flexneri/assemblies/flye_1.fasta	7	4850675	22	3	23429	1240	0	1	0	0	24	0	0.436306	95.7308	0	100
Shigella flexneri	Flye	Shigella_flexneri/assemblies/flye_2.fasta	6	4851641	16	3	27116	3971	0	2	0	0	19	0	0.65446	93.665	0	100
Shigella flexneri	Flye	Shigella_flexneri/assemblies/flye_3.fasta	8	4831271	24	4	6155	3373	1	1	0	0	7	0	0.654454	93.665	0	100
Shigella flexneri	Flye	Shigella_flexneri/assemblies/flye_4.fasta	6	4854103	13	4	30177	4562	0	2	0	0	6	0	0.654494	93.6646	0	100
Shigella flexneri	Flye	Shigella_flexneri/assemblies/flye_5.fasta	10	4852677	10	3	25429	1242	2	1	0	1	85	0	0.436306	95.7307	0	100
Shigella flexneri	Flye	Shigella_flexneri/assemblies/flye_6.fasta	10	4842900	18	4	15646	1240	0	1	0	3	33	0	0.436306	95.7308	0	100
Shigella flexneri	Hybracter	Shigella_flexneri/assemblies/hybracter_1.fasta	8	4828489	4	3	0	0	0	0	0	0	3	0	0.436306	95.7307	0	100
Shigella flexneri	Hybracter	Shigella_flexneri/assemblies/hybracter_2.fasta	7	4826396	3	3	636	2730	0	1	0	0	3	0	0.65446	93.665	0	100
Shigella flexneri	Hybracter	Shigella_flexneri/assemblies/hybracter_3.fasta	8	4828527	4	4	929	893	0	0	0	0	4	0	0.654454	93.665	0	100
Shigella flexneri	Hybracter	Shigella_flexneri/assemblies/hybracter_4.fasta	8	4828249	4	4	991	1233	0	0	0	0	4	0	0.654494	93.6646	0	100
Shigella flexneri	Hybracter	Shigella_flexneri/assemblies/hybracter_5.fasta	8	4828489	6	4	0	0	0	0	0	0	6	0	0.436306	95.7308	0	100
Shigella flexneri	Hybracter	Shigella_flexneri/assemblies/hybracter_6.fasta	8	4828492	7	4	0	0	0	0	0	0	6	0	0.436306	95.7308	0	100
Shigella flexneri	LJA	Shigella_flexneri/assemblies/lja_1.fasta	4	4786888	647	27	438	41896	2	6	0	0	418	1	1.67123	84.6096	0	100
Shigella flexneri	LJA	Shigella_flexneri/assemblies/lja_2.fasta	2	4797376	584	78	127	31009	0	6	0	0	345	1	0.874314	91.6282	0	100
Shigella flexneri	LJA	Shigella_flexneri/assemblies/lja_3.fasta	2	4824413	582	11	18193	22191	0	6	0	0	327	0	0.651882	93.6891	0	100
Shigella flexneri	LJA	Shigella_flexneri/assemblies/lja_4.fasta	2	4798798	420	22	288	29906	0	6	0	0	317	0	1.09255	89.6502	0	100
Shigella flexneri	LJA	Shigella_flexneri/assemblies/lja_5.fasta	4	4792409	462	9	2044	38011	2	6	0	0	639	1	0.90315	91.3643	0	100
Shigella flexneri	LJA	Shigella_flexneri/assemblies/lja_6.fasta	2	4806949	509	22	819	22287	0	6	0	0	300	0	0.436244	95.7313	0	100
Shigella flexneri	MAECI	Shigella_flexneri/assemblies/maeci_1.fasta	3	4794278	4817	4806	883	30285	0	5	0	0	6	0	0.437535	95.719	0	100
Shigella flexneri	MAECI	Shigella_flexneri/assemblies/maeci_2.fasta	3	4805082	285	248	1218	24373	0	5	0	0	7	0	0.43688	95.7253	0	100
Shigella flexneri	MAECI	Shigella_flexneri/assemblies/maeci_3.fasta	3	4804955	18	4	0	23535	0	5	0	0	20	0	0.436499	95.7289	0	100
Shigella flexneri	MAECI	Shigella_flexneri/assemblies/maeci_4.fasta	2	4758689	39929	39892	0	29879	0	6	0	0	11	0	0.436863	95.7254	0	100
Shigella flexneri	MAECI	Shigella_flexneri/assemblies/maeci_5.fasta	2	4775290	19580	19570	0	33634	0	6	0	0	5	0	0.439225	95.7028	0	100
Shigella flexneri	MAECI	Shigella_flexneri/assemblies/maeci_6.fasta	3	4820019	11225	11189	2351	22002	0	5	0	0	10	1	0.435522	95.7383	0	100
Shigella flexneri	metaMDBG	Shigella_flexneri/assemblies/metamdbg_1.fasta	8	4859179	1700	371	32336	0	0	0	0	0	186	0	0.654525	93.6644	0	100
Shigella flexneri	metaMDBG	Shigella_flexneri/assemblies/metamdbg_2.fasta	8	4858671	3113	699	33086	0	0	0	0	0	80	1	0.872689	91.6431	0	100
Shigella flexneri	metaMDBG	Shigella_flexneri/assemblies/metamdbg_3.fasta	8	4860739	1422	351	33545	4	0	0	0	0	35	0	0.65452	93.6644	0	100
Shigella flexneri	metaMDBG	Shigella_flexneri/assemblies/metamdbg_4.fasta	8	4862496	2800	435	36781	4	0	0	0	0	177	0	0.654528	93.6643	0	100
Shigella flexneri	metaMDBG	Shigella_flexneri/assemblies/metamdbg_5.fasta	7	4855018	3654	1000	28936	2088	0	1	0	0	35	3	1.09052	89.6684	0.218104	80.4042
Shigella flexneri	metaMDBG	Shigella_flexneri/assemblies/metamdbg_6.fasta	8	4863001	2179	500	35399	2	0	0	0	0	49	3	1.30888	87.7316	0	100
Shigella flexneri	miniasm	Shigella_flexneri/assemblies/miniasm_1.fasta	5	4818207	1110	551	46	9525	0	3	0	0	14	1	0.654569	93.6639	0	100
Shigella flexneri	miniasm	Shigella_flexneri/assemblies/miniasm_2.fasta	5	4818085	936	581	0	9478	0	3	0	0	4	0	0.654589	93.6637	0	100
Shigella flexneri	miniasm	Shigella_flexneri/assemblies/miniasm_3.fasta	5	4814904	1939	882	303	12963	0	2	0	0	10	1	0.654591	93.6637	0	100
Shigella flexneri	miniasm	Shigella_flexneri/assemblies/miniasm_4.fasta	6	4822186	46	12	45	6323	0	2	0	0	11	0	0.436306	95.7308	0	100
Shigella flexneri	miniasm	Shigella_flexneri/assemblies/miniasm_5.fasta	6	4822508	44	10	1846	7833	1	2	0	0	9	0	0.872299	91.6466	0	100
Shigella flexneri	miniasm	Shigella_flexneri/assemblies/miniasm_6.fasta	7	4827459	477	421	665	1240	0	1	0	0	10	0	0.436349	95.7303	0	100
Shigella flexneri	NECAT	Shigella_flexneri/assemblies/necat_1.fasta	3	4811437	110	16	327	17457	0	5	0	0	100	0	0.436297	95.7308	0	100
Shigella flexneri	NECAT	Shigella_flexneri/assemblies/necat_2.fasta	3	4811015	1071	659	2	17136	0	5	0	0	60	3	0.872677	91.6432	0	100
Shigella flexneri	NECAT	Shigella_flexneri/assemblies/necat_3.fasta	3	4811400	130	14	56	17220	0	5	0	0	72	0	0.654455	93.665	0	100
Shigella flexneri	NECAT	Shigella_flexneri/assemblies/necat_4.fasta	3	4811160	214	36	1211	18601	0	5	0	0	183	0	0.654452	93.665	0	100
Shigella flexneri	NECAT	Shigella_flexneri/assemblies/necat_5.fasta	3	4821836	15910	15703	751	23116	0	5	0	0	187	1	0.870622	91.662	0.217655	80.4403
Shigella flexneri	NECAT	Shigella_flexneri/assemblies/necat_6.fasta	3	4808180	82	16	166	20530	0	5	0	0	59	0	0.654913	93.6607	0	100
Shigella flexneri	NextDenovo	Shigella_flexneri/assemblies/nextdenovo_1.fasta	2	4864144	49	3	57820	22191	0	6	0	0	11	0	0.435199	95.7413	0	100
Shigella flexneri	NextDenovo	Shigella_flexneri/assemblies/nextdenovo_2.fasta	2	4846610	121	5	40233	22191	0	6	0	0	4	0	0.434436	95.7487	0	100
Shigella flexneri	NextDenovo	Shigella_flexneri/assemblies/nextdenovo_3.fasta	2	4856870	38	5	50561	22191	0	6	0	0	7	0	0.434108	95.7518	0	100
Shigella flexneri	NextDenovo	Shigella_flexneri/assemblies/nextdenovo_4.fasta	2	4871181	46	4	64859	22191	0	6	0	0	5	0	0.433147	95.761	0	100
Shigella flexneri	NextDenovo	Shigella_flexneri/assemblies/nextdenovo_5.fasta	2	4810104	32	6	14797	33205	0	6	0	0	8	0	0.437356	95.7207	0	100
Shigella flexneri	NextDenovo	Shigella_flexneri/assemblies/nextdenovo_6.fasta	2	4842295	76	4	35960	22191	0	6	0	0	7	0	0.434334	95.7496	0	100
Shigella flexneri	Raven	Shigella_flexneri/assemblies/raven_1.fasta	3	4832562	21583	14157	544	16884	0	5	0	0	16	1	0.436358	95.7303	0	100
Shigella flexneri	Raven	Shigella_flexneri/assemblies/raven_2.fasta	3	4821261	248	222	10093	17083	0	5	0	0	9	0	0.435442	95.739	0	100
Shigella flexneri	Raven	Shigella_flexneri/assemblies/raven_3.fasta	3	4807593	1019	994	1334	21226	0	5	0	0	19	1	0.436401	95.7298	0	100
Shigella flexneri	Raven	Shigella_flexneri/assemblies/raven_4.fasta	3	4812538	26	6	373	16313	0	5	0	0	14	0	0.436307	95.7307	0	100
Shigella flexneri	Raven	Shigella_flexneri/assemblies/raven_5.fasta	3	4812673	575	534	529	16884	0	5	0	0	19	1	0.436254	95.7312	0	100
Shigella flexneri	Raven	Shigella_flexneri/assemblies/raven_6.fasta	3	4833325	44	4	22002	17161	0	4	0	0	16	0	0.436317	95.7306	0	100
Shigella flexneri	wtdbg2	Shigella_flexneri/assemblies/redbean_1.fasta	3	4802410	580	483	9139	34697	0	5	0	0	579	1	0.874158	91.6296	0	100
Shigella flexneri	wtdbg2	Shigella_flexneri/assemblies/redbean_2.fasta	3	4805503	598	483	3287	25739	0	5	0	0	211	2	0.873771	91.6331	0	100
Shigella flexneri	wtdbg2	Shigella_flexneri/assemblies/redbean_3.fasta	3	4806964	851	483	1727	22615	0	5	0	0	398	1	0.436577	95.7282	0	100
Shigella flexneri	wtdbg2	Shigella_flexneri/assemblies/redbean_4.fasta	2	4719702	40535	40444	842	69153	0	6	0	0	174	0	0.440824	95.6875	0	100
Shigella flexneri	wtdbg2	Shigella_flexneri/assemblies/redbean_5.fasta	3	4791550	616	483	11127	47509	0	5	0	0	162	0	1.09594	89.6198	0	100
Shigella flexneri	wtdbg2	Shigella_flexneri/assemblies/redbean_6.fasta	3	4808714	568	483	6121	25383	0	5	0	0	28	0	0.436881	95.7253	0	100

### Sheet: Table S3 - Hybracter tests
Reference filename	Reference sequence count	Reference size	Assembly filename	Assembly sequence count	Assembly size	Error count	Largest indel	Extra assembly bases	Missing assembly bases	Assembly fragmentation count	Missing reference sequences	Junk contig count	Redundant contig count
Enterobacter_hormaechei/reference_chromosome.fasta	1	4958409	Enterobacter_hormaechei/assemblies/hybracter_1_chromosome.fasta	1	4958409	0	0	0	0	0	0	0	0
Enterobacter_hormaechei/reference_plasmid_1.fasta	1	343098	Enterobacter_hormaechei/assemblies/hybracter_1_plasmid_1.fasta	1	343098	30	0	0	0	0	0	0	0
Enterobacter_hormaechei/reference_plasmid_2.fasta	1	80745	Enterobacter_hormaechei/assemblies/hybracter_1_plasmid_2.fasta	1	80745	0	0	0	0	0	0	0	0
Enterobacter_hormaechei/reference_plasmid_3.fasta	1	2495	Enterobacter_hormaechei/assemblies/hybracter_1_plasmid_3.fasta	1	2494	0	0	0	1	0	0	0	0
Enterobacter_hormaechei/reference_chromosome.fasta	1	4958409	Enterobacter_hormaechei/assemblies/hybracter_2_chromosome.fasta	1	4958409	0	0	0	0	0	0	0	0
Enterobacter_hormaechei/reference_plasmid_1.fasta	1	343098	Enterobacter_hormaechei/assemblies/hybracter_2_plasmid_1.fasta	1	343097	31	1	0	0	0	0	0	0
Enterobacter_hormaechei/reference_plasmid_2.fasta	1	80745	Enterobacter_hormaechei/assemblies/hybracter_2_plasmid_2.fasta	1	80745	0	0	0	0	0	0	0	0
Enterobacter_hormaechei/reference_plasmid_3.fasta	1	2495	Enterobacter_hormaechei/assemblies/hybracter_2_plasmid_3.fasta	1	2494	0	0	0	1	0	0	0	0
Enterobacter_hormaechei/reference_chromosome.fasta	1	4958409	Enterobacter_hormaechei/assemblies/hybracter_3_chromosome.fasta	1	4958409	0	0	0	0	0	0	0	0
Enterobacter_hormaechei/reference_plasmid_1.fasta	1	343098	Enterobacter_hormaechei/assemblies/hybracter_3_plasmid_1.fasta	1	343098	28	0	0	0	0	0	0	0
Enterobacter_hormaechei/reference_plasmid_2.fasta	1	80745	Enterobacter_hormaechei/assemblies/hybracter_3_plasmid_2.fasta	1	80745	0	0	0	0	0	0	0	0
Enterobacter_hormaechei/reference_plasmid_3.fasta	1	2495	Enterobacter_hormaechei/assemblies/hybracter_3_plasmid_3.fasta	1	2494	0	0	0	1	0	0	0	0
Enterobacter_hormaechei/reference_chromosome.fasta	1	4958409	Enterobacter_hormaechei/assemblies/hybracter_4_chromosome.fasta	1	4958409	0	0	0	0	0	0	0	0
Enterobacter_hormaechei/reference_plasmid_1.fasta	1	343098	Enterobacter_hormaechei/assemblies/hybracter_4_plasmid_1.fasta	1	343097	30	1	0	0	0	0	0	0
Enterobacter_hormaechei/reference_plasmid_2.fasta	1	80745	Enterobacter_hormaechei/assemblies/hybracter_4_plasmid_2.fasta	1	80745	0	0	0	0	0	0	0	0
Enterobacter_hormaechei/reference_plasmid_3.fasta	1	2495	Enterobacter_hormaechei/assemblies/hybracter_4_plasmid_3.fasta	1	2494	0	0	0	1	0	0	0	0
Enterobacter_hormaechei/reference_chromosome.fasta	1	4958409	Enterobacter_hormaechei/assemblies/hybracter_5_chromosome.fasta	1	4958410	1	1	0	0	0	0	0	0
Enterobacter_hormaechei/reference_plasmid_1.fasta	1	343098	Enterobacter_hormaechei/assemblies/hybracter_5_plasmid_1.fasta	1	343096	32	1	0	0	0	0	0	0
Enterobacter_hormaechei/reference_plasmid_2.fasta	1	80745	Enterobacter_hormaechei/assemblies/hybracter_5_plasmid_2.fasta	1	80745	0	0	0	0	0	0	0	0
Enterobacter_hormaechei/reference_plasmid_3.fasta	1	2495	Enterobacter_hormaechei/assemblies/hybracter_5_plasmid_3.fasta	1	2494	0	0	0	1	0	0	0	0
Enterobacter_hormaechei/reference_chromosome.fasta	1	4958409	Enterobacter_hormaechei/assemblies/hybracter_6_chromosome.fasta	1	4958409	0	0	0	0	0	0	0	0
Enterobacter_hormaechei/reference_plasmid_1.fasta	1	343098	Enterobacter_hormaechei/assemblies/hybracter_6_plasmid_1.fasta	1	343098	33	0	0	0	0	0	0	0
Enterobacter_hormaechei/reference_plasmid_2.fasta	1	80745	Enterobacter_hormaechei/assemblies/hybracter_6_plasmid_2.fasta	1	80745	0	0	0	0	0	0	0	0
Enterobacter_hormaechei/reference_plasmid_3.fasta	1	2495	Enterobacter_hormaechei/assemblies/hybracter_6_plasmid_3.fasta	1	2494	0	0	0	1	0	0	0	0
Klebsiella_pneumoniae/reference_chromosome.fasta	1	5369557	Klebsiella_pneumoniae/assemblies/hybracter_1_chromosome.fasta	1	5369555	12	6	0	0	0	0	0	0
Klebsiella_pneumoniae/reference_plasmid_1.fasta	1	330109	Klebsiella_pneumoniae/assemblies/hybracter_1_plasmid_1.fasta	1	330107	29	1	0	0	0	0	0	0
Klebsiella_pneumoniae/reference_plasmid_2.fasta	1	285776	Klebsiella_pneumoniae/assemblies/hybracter_1_plasmid_2.fasta	1	285776	4	0	0	0	0	0	0	0
Klebsiella_pneumoniae/reference_plasmid_3.fasta	1	3514	Klebsiella_pneumoniae/assemblies/hybracter_1_plasmid_3.fasta	1	3514	0	0	0	0	0	0	0	0
Klebsiella_pneumoniae/reference_plasmid_4.fasta	1	1240	Klebsiella_pneumoniae/assemblies/hybracter_1_plasmid_4.fasta	1	1240	0	0	0	0	0	0	0	0
Klebsiella_pneumoniae/reference_chromosome.fasta	1	5369557	Klebsiella_pneumoniae/assemblies/hybracter_2_chromosome.fasta	1	5369560	7	1	0	0	0	0	0	0
Klebsiella_pneumoniae/reference_plasmid_1.fasta	1	330109	Klebsiella_pneumoniae/assemblies/hybracter_2_plasmid_1.fasta	1	330108	4	1	0	0	0	0	0	0
Klebsiella_pneumoniae/reference_plasmid_2.fasta	1	285776	Klebsiella_pneumoniae/assemblies/hybracter_2_plasmid_2.fasta	1	285776	3	0	0	0	0	0	0	0
Klebsiella_pneumoniae/reference_plasmid_3.fasta	1	3514	Klebsiella_pneumoniae/assemblies/hybracter_2_plasmid_3.fasta	1	3514	0	0	0	0	0	0	0	0
Klebsiella_pneumoniae/reference_plasmid_4.fasta	1	1240	Klebsiella_pneumoniae/assemblies/hybracter_2_plasmid_4.fasta	1	1240	0	0	0	0	0	0	0	0
Klebsiella_pneumoniae/reference_chromosome.fasta	1	5369557	Klebsiella_pneumoniae/assemblies/hybracter_3_chromosome.fasta	1	5369514	8	1	819	865	0	0	0	0
Klebsiella_pneumoniae/reference_plasmid_1.fasta	1	330109	Klebsiella_pneumoniae/assemblies/hybracter_3_plasmid_1.fasta	1	330108	5	1	0	0	0	0	0	0
Klebsiella_pneumoniae/reference_plasmid_2.fasta	1	285776	Klebsiella_pneumoniae/assemblies/hybracter_3_plasmid_2.fasta	1	285776	2	0	0	0	0	0	0	0
Klebsiella_pneumoniae/reference_plasmid_3.fasta	1	3514	Klebsiella_pneumoniae/assemblies/hybracter_3_plasmid_3.fasta	1	3514	0	0	0	0	0	0	0	0
Klebsiella_pneumoniae/reference_plasmid_4.fasta	1	1240	Klebsiella_pneumoniae/assemblies/hybracter_3_plasmid_4.fasta	1	1240	0	0	0	0	0	0	0	0
Klebsiella_pneumoniae/reference_chromosome.fasta	1	5369557	Klebsiella_pneumoniae/assemblies/hybracter_4_chromosome.fasta	1	5369559	5	1	0	0	0	0	0	0
Klebsiella_pneumoniae/reference_plasmid_1.fasta	1	330109	Klebsiella_pneumoniae/assemblies/hybracter_4_plasmid_1.fasta	1	330108	3	1	0	0	0	0	0	0
Klebsiella_pneumoniae/reference_plasmid_2.fasta	1	285776	Klebsiella_pneumoniae/assemblies/hybracter_4_plasmid_2.fasta	1	285776	4	0	0	0	0	0	0	0
Klebsiella_pneumoniae/reference_plasmid_3.fasta	1	3514	Klebsiella_pneumoniae/assemblies/hybracter_4_plasmid_3.fasta	1	3514	0	0	0	0	0	0	0	0
Klebsiella_pneumoniae/reference_plasmid_4.fasta	1	1240	Klebsiella_pneumoniae/assemblies/hybracter_4_plasmid_4.fasta	1	1240	0	0	0	0	0	0	0	0
Klebsiella_pneumoniae/reference_chromosome.fasta	1	5369557	Klebsiella_pneumoniae/assemblies/hybracter_5_chromosome.fasta	1	5369563	14	1	0	0	0	0	0	0
Klebsiella_pneumoniae/reference_plasmid_1.fasta	1	330109	Klebsiella_pneumoniae/assemblies/hybracter_5_plasmid_1.fasta	1	330104	9	1	0	0	0	0	0	0
Klebsiella_pneumoniae/reference_plasmid_2.fasta	1	285776	Klebsiella_pneumoniae/assemblies/hybracter_5_plasmid_2.fasta	1	285776	4	0	0	0	0	0	0	0
Klebsiella_pneumoniae/reference_plasmid_3.fasta	1	3514	Klebsiella_pneumoniae/assemblies/hybracter_5_plasmid_3.fasta	1	3514	0	0	0	0	0	0	0	0
Klebsiella_pneumoniae/reference_plasmid_4.fasta	1	1240	Klebsiella_pneumoniae/assemblies/hybracter_5_plasmid_4.fasta	1	1240	0	0	0	0	0	0	0	0
Klebsiella_pneumoniae/reference_chromosome.fasta	1	5369557	Klebsiella_pneumoniae/assemblies/hybracter_6_chromosome.fasta	1	5369559	8	1	0	0	0	0	0	0
Klebsiella_pneumoniae/reference_plasmid_1.fasta	1	330109	Klebsiella_pneumoniae/assemblies/hybracter_6_plasmid_1.fasta	1	330108	5	1	0	0	0	0	0	0
Klebsiella_pneumoniae/reference_plasmid_2.fasta	1	285776	Klebsiella_pneumoniae/assemblies/hybracter_6_plasmid_2.fasta	1	285521	261	255	0	0	0	0	0	0
Klebsiella_pneumoniae/reference_plasmid_3.fasta	1	3514	Klebsiella_pneumoniae/assemblies/hybracter_6_plasmid_3.fasta	1	3514	0	0	0	0	0	0	0	0
Klebsiella_pneumoniae/reference_plasmid_4.fasta	1	1240	Klebsiella_pneumoniae/assemblies/hybracter_6_plasmid_4.fasta	1	1240	0	0	0	0	0	0	0	0

### Sheet: Table S4 - Dragonflye tests
Dragonflye command	Reference filename	Reference sequence count	Reference size	Assembly filename	Assembly sequence count	Assembly size	Error count	Largest indel	Extra assembly bases	Missing assembly bases	Assembly fragmentation count	Missing reference sequences	Junk contig count	Redundant contig count
dragonflye --reads reads_subsampled/1.fastq --outdir dragonflye_defaults_1 --cpus 32	reference.fasta	2	2972545	dragonflye_defaults_1/contigs.reoriented.fa	3	2978345	31	9	5811	0	0	0	0	1
dragonflye --reads reads_subsampled/2.fastq --outdir dragonflye_defaults_2 --cpus 32	reference.fasta	2	2972545	dragonflye_defaults_2/contigs.reoriented.fa	3	2978459	22	11	5931	0	0	0	0	1
dragonflye --reads reads_subsampled/3.fastq --outdir dragonflye_defaults_3 --cpus 32	reference.fasta	2	2972545	dragonflye_defaults_3/contigs.reoriented.fa	3	2978270	113	37	5762	0	0	0	0	1
dragonflye --reads reads_subsampled/4.fastq --outdir dragonflye_defaults_4 --cpus 32	reference.fasta	2	2972545	dragonflye_defaults_4/contigs.reoriented.fa	3	2978531	60	34	5962	0	0	0	0	1
dragonflye --reads reads_subsampled/5.fastq --outdir dragonflye_defaults_5 --cpus 32	reference.fasta	2	2972545	dragonflye_defaults_5/contigs.reoriented.fa	3	2978126	503	442	6084	0	0	0	0	1
dragonflye --reads reads_subsampled/6.fastq --outdir dragonflye_defaults_6 --cpus 32	reference.fasta	2	2972545	dragonflye_defaults_6/contigs.reoriented.fa	3	2980095	1514	1499	6060	0	0	0	0	1
dragonflye --reads reads_subsampled/1.fastq --outdir dragonflye_defaults_1 --cpus 32 --racon 0	reference.fasta	2	2972545	dragonflye_no_racon_1/contigs.reoriented.fa	3	2978703	423	18	11360	5128	0	0	0	1
dragonflye --reads reads_subsampled/2.fastq --outdir dragonflye_defaults_2 --cpus 32 --racon 0	reference.fasta	2	2972545	dragonflye_no_racon_2/contigs.reoriented.fa	3	2978665	643	20	6726	417	0	0	0	1
dragonflye --reads reads_subsampled/3.fastq --outdir dragonflye_defaults_3 --cpus 32 --racon 0	reference.fasta	2	2972545	dragonflye_no_racon_3/contigs.reoriented.fa	3	2978801	971	19	12599	6249	0	0	0	1
dragonflye --reads reads_subsampled/4.fastq --outdir dragonflye_defaults_4 --cpus 32 --racon 0	reference.fasta	2	2972545	dragonflye_no_racon_4/contigs.reoriented.fa	3	2978103	502	16	7251	1611	0	0	0	1
dragonflye --reads reads_subsampled/5.fastq --outdir dragonflye_defaults_5 --cpus 32 --racon 0	reference.fasta	2	2972545	dragonflye_no_racon_5/contigs.reoriented.fa	3	2977699	1555	429	14524	8753	0	0	0	1
dragonflye --reads reads_subsampled/6.fastq --outdir dragonflye_defaults_6 --cpus 32 --racon 0	reference.fasta	2	2972545	dragonflye_no_racon_6/contigs.reoriented.fa	3	2980252	1686	1503	6509	254	0	0	0	1
dragonflye --reads reads_subsampled/1.fastq --outdir dragonflye_defaults_1 --cpus 32 --racon 0 --opts '-i 1'	reference.fasta	2	2972545	dragonflye_flye_polish_no_racon_1/contigs.reoriented.fa	3	2977894	2	1	5351	0	0	0	0	1
dragonflye --reads reads_subsampled/2.fastq --outdir dragonflye_defaults_2 --cpus 32 --racon 0 --opts '-i 1'	reference.fasta	2	2972545	dragonflye_flye_polish_no_racon_2/contigs.reoriented.fa	3	2978566	2	1	6023	0	0	0	0	1
dragonflye --reads reads_subsampled/3.fastq --outdir dragonflye_defaults_3 --cpus 32 --racon 0 --opts '-i 1'	reference.fasta	2	2972545	dragonflye_flye_polish_no_racon_3/contigs.reoriented.fa	3	2978499	0	0	7169	1215	0	0	0	1
dragonflye --reads reads_subsampled/4.fastq --outdir dragonflye_defaults_4 --cpus 32 --racon 0 --opts '-i 1'	reference.fasta	2	2972545	dragonflye_flye_polish_no_racon_4/contigs.reoriented.fa	3	2978216	2	1	7076	1405	0	0	0	1
dragonflye --reads reads_subsampled/5.fastq --outdir dragonflye_defaults_5 --cpus 32 --racon 0 --opts '-i 1'	reference.fasta	2	2972545	dragonflye_flye_polish_no_racon_5/contigs.reoriented.fa	3	2977219	432	429	5104	0	0	0	0	1
dragonflye --reads reads_subsampled/6.fastq --outdir dragonflye_defaults_6 --cpus 32 --racon 0 --opts '-i 1'	reference.fasta	2	2972545	dragonflye_flye_polish_no_racon_6/contigs.reoriented.fa	3	2979405	1504	1503	5358	0	0	0	0	1
dragonflye --reads reads_subsampled/1.fastq --outdir dragonflye_defaults_1 --cpus 32 --racon 0 --opts '-i 1' --nanohq	reference.fasta	2	2972545	dragonflye_flye_polish_no_racon_nanohq_1/contigs.reoriented.fa	3	2978565	1	1	6021	0	0	0	0	1
dragonflye --reads reads_subsampled/2.fastq --outdir dragonflye_defaults_2 --cpus 32 --racon 0 --opts '-i 1' --nanohq	reference.fasta	2	2972545	dragonflye_flye_polish_no_racon_nanohq_2/contigs.reoriented.fa	3	2978570	2	1	6027	0	0	0	0	1
dragonflye --reads reads_subsampled/3.fastq --outdir dragonflye_defaults_3 --cpus 32 --racon 0 --opts '-i 1' --nanohq	reference.fasta	2	2972545	dragonflye_flye_polish_no_racon_nanohq_3/contigs.reoriented.fa	3	2978574	0	0	6029	0	0	0	0	1
dragonflye --reads reads_subsampled/4.fastq --outdir dragonflye_defaults_4 --cpus 32 --racon 0 --opts '-i 1' --nanohq	reference.fasta	2	2972545	dragonflye_flye_polish_no_racon_nanohq_4/contigs.reoriented.fa	3	2978566	1	1	6022	0	0	0	0	1
dragonflye --reads reads_subsampled/5.fastq --outdir dragonflye_defaults_5 --cpus 32 --racon 0 --opts '-i 1' --nanohq	reference.fasta	2	2972545	dragonflye_flye_polish_no_racon_nanohq_5/contigs.reoriented.fa	3	2978726	4	1	6181	0	0	0	0	1
dragonflye --reads reads_subsampled/6.fastq --outdir dragonflye_defaults_6 --cpus 32 --racon 0 --opts '-i 1' --nanohq	reference.fasta	2	2972545	dragonflye_flye_polish_no_racon_nanohq_6/contigs.reoriented.fa	3	2978725	1	1	6181	0	0	0	0	1

### Sheet: Table S5 - Autocycler errors
Assembly	Error alignment (Autocycler assembly on top, reference sequence on bottom)	Error type
Enterobacter_hormaechei/autocycler_1_manual/rotated.fasta	1 1860350-1860379: GGTTAGCCGCTGACG-AAAAAAAAGGTCCGC chromosome 1860350-1860380: GGTTAGCCGCTGACGAAAAAAAAAGGTCCGC *	homopolymer length
Enterobacter_hormaechei/autocycler_1_manual/rotated.fasta	4 1896-1925: TAGCGGGCAGGGATG-AAAAAAAAAAATTGC plasmid_3 1896-1926: TAGCGGGCAGGGATGAAAAAAAAAAAATTGC *	homopolymer length
Enterobacter_hormaechei/autocycler_2_manual/rotated.fasta	4 1896-1925: TAGCGGGCAGGGATG-AAAAAAAAAAATTGC plasmid_3 1896-1926: TAGCGGGCAGGGATGAAAAAAAAAAAATTGC *	homopolymer length
Enterobacter_hormaechei/autocycler_4_manual/rotated.fasta	4 1896-1925: TAGCGGGCAGGGATG-AAAAAAAAAAATTGC plasmid_3 1896-1926: TAGCGGGCAGGGATGAAAAAAAAAAAATTGC *	homopolymer length
Enterobacter_hormaechei/autocycler_5_manual/rotated.fasta	1 2950469-2950498: GCGGTAAAAACGGAT-CCCCCCCGGGTTGGC chromosome 2950469-2950499: GCGGTAAAAACGGATCCCCCCCCGGGTTGGC *	homopolymer length
Enterobacter_hormaechei/autocycler_5_manual/rotated.fasta	4 1896-1925: TAGCGGGCAGGGATG-AAAAAAAAAAATTGC plasmid_3 1896-1926: TAGCGGGCAGGGATGAAAAAAAAAAAATTGC *	homopolymer length
Enterobacter_hormaechei/autocycler_6_manual/rotated.fasta	1 2950469-2950498: GCGGTAAAAACGGAT-CCCCCCCGGGTTGGC chromosome 2950469-2950499: GCGGTAAAAACGGATCCCCCCCCGGGTTGGC *	homopolymer length
Enterobacter_hormaechei/autocycler_6_manual/rotated.fasta	4 1896-1925: TAGCGGGCAGGGATG-AAAAAAAAAAATTGC plasmid_3 1896-1926: TAGCGGGCAGGGATGAAAAAAAAAAAATTGC *	homopolymer length
Klebsiella_pneumoniae/autocycler_1_manual/rotated.fasta	1 498309-498339: CAGAGCCGGGGACGAACTCCGCGCGGCGGCG chromosome 498309-498339: CAGAGCCGGGGACGAGCTCCGCGCGGCGGCG *	substitution
Klebsiella_pneumoniae/autocycler_1_manual/rotated.fasta	1 1413403-1413433: AACCTGAATGCGAGCTTAGGGGGCATGATAC chromosome 1413403-1413432: AACCTGAATGCGAGC-TAGGGGGCATGATAC *	indel
Klebsiella_pneumoniae/autocycler_1_manual/rotated.fasta	1 1726687-1726717: AAACCTGGCTGAAGAACTCCGGAGGCAGTTC chromosome 1726686-1726716: AAACCTGGCTGAAGAGCTCCGGAGGCAGTTC *	substitution
Klebsiella_pneumoniae/autocycler_1_manual/rotated.fasta	1 3122631-3122661: TTTGATCGTAAGGAGACCCGCGGCCTACCAT chromosome 3122630-3122660: TTTGATCGTAAGGAGCCCCGCGGCCTACCAT *	substitution
Klebsiella_pneumoniae/autocycler_1_manual/rotated.fasta	1 3230058-3230087: TCAGGCCTGATCCCT-CCCCCCCCCCCGGCG chromosome 3230057-3230087: TCAGGCCTGATCCCTCCCCCCCCCCCCGGCG *	homopolymer length
Klebsiella_pneumoniae/autocycler_2_manual/rotated.fasta	1 1562795-1562824: TTACGCCACTACCAG-TTTTTCCCCTGCGTT chromosome 1562795-1562825: TTACGCCACTACCAGCTTTTTCCCCTGCGTT *	indel
Klebsiella_pneumoniae/autocycler_2_manual/rotated.fasta	1 1726685-1726715: AAACCTGGCTGAAGAACTCCGGAGGCAGTTC chromosome 1726686-1726716: AAACCTGGCTGAAGAGCTCCGGAGGCAGTTC *	substitution
Klebsiella_pneumoniae/autocycler_2_manual/rotated.fasta	1 3230056-3230085: TCAGGCCTGATCCCT-CCCCCCCCCCCGGCG chromosome 3230057-3230087: TCAGGCCTGATCCCTCCCCCCCCCCCCGGCG *	homopolymer length
Klebsiella_pneumoniae/autocycler_2_manual/rotated.fasta	1 3434205-3434235: TGTCGGTGGTTGCAGTTTCTGCTTGGATTTT chromosome 3434207-3434237: TGTCGGTGGTTGCAGCTTCTGCTTGGATTTT *	substitution
Klebsiella_pneumoniae/autocycler_2_manual/rotated.fasta	1 3749718-3749748: CTTCAGCCGGGGCGAACTTCGGCGACAACGT chromosome 3749720-3749750: CTTCAGCCGGGGCGAGCTTCGGCGACAACGT *	substitution
Klebsiella_pneumoniae/autocycler_2_manual/rotated.fasta	1 4761695-4761725: GAATCCCCCCGCAAAACTACCGTATGTAGGG chromosome 4761697-4761727: GAATCCCCCCGCAAAGCTACCGTATGTAGGG *	substitution
Klebsiella_pneumoniae/autocycler_3_manual/rotated.fasta	1 498309-498339: CAGAGCCGGGGACGAACTCCGCGCGGCGGCG chromosome 498309-498339: CAGAGCCGGGGACGAGCTCCGCGCGGCGGCG *	substitution
Klebsiella_pneumoniae/autocycler_3_manual/rotated.fasta	1 1726686-1726716: AAACCTGGCTGAAGAACTCCGGAGGCAGTTC chromosome 1726686-1726716: AAACCTGGCTGAAGAGCTCCGGAGGCAGTTC *	substitution
Klebsiella_pneumoniae/autocycler_3_manual/rotated.fasta	1 2379502-2379532: GCTAGGGCCACAAGATTCGGAAAGATGAGCT chromosome 2379502-2379531: GCTAGGGCCACAAGA-TCGGAAAGATGAGCT *	indel
Klebsiella_pneumoniae/autocycler_3_manual/rotated.fasta	1 3118687-3118717: CAATTTGCCCTGCAGTCTCGAATTAATGACT chromosome 3118686-3118715: CAATTTGCCCTGCAG-CTCGAATTAATGACT *	indel
Klebsiella_pneumoniae/autocycler_3_manual/rotated.fasta	1 3122632-3122662: TTTGATCGTAAGGAGACCCGCGGCCTACCAT chromosome 3122630-3122660: TTTGATCGTAAGGAGCCCCGCGGCCTACCAT *	substitution
Klebsiella_pneumoniae/autocycler_3_manual/rotated.fasta	1 3230059-3230088: TCAGGCCTGATCCCT-CCCCCCCCCCCGGCG chromosome 3230057-3230087: TCAGGCCTGATCCCTCCCCCCCCCCCCGGCG *	homopolymer length
Klebsiella_pneumoniae/autocycler_3_manual/rotated.fasta	1 3434208-3434237: TGTCGGTGGTTGCAG-TTCTGCTTGGATTTT chromosome 3434207-3434237: TGTCGGTGGTTGCAGCTTCTGCTTGGATTTT *	indel
Klebsiella_pneumoniae/autocycler_3_manual/rotated.fasta	1 3635450-3635480: CCGATGCCATATCGAACTCTACGACTCGCTC chromosome 3635450-3635480: CCGATGCCATATCGAGCTCTACGACTCGCTC *	substitution
Klebsiella_pneumoniae/autocycler_3_manual/rotated.fasta	2 308815-308845: TTCGGCGGATGGGAGTTCTCCCGCAGAGATG plasmid_1 308815-308845: TTCGGCGGATGGGAGCTCTCCCGCAGAGATG *	substitution
Klebsiella_pneumoniae/autocycler_4_manual/rotated.fasta	1 498309-498339: CAGAGCCGGGGACGAACTCCGCGCGGCGGCG chromosome 498309-498339: CAGAGCCGGGGACGAGCTCCGCGCGGCGGCG *	substitution
Klebsiella_pneumoniae/autocycler_4_manual/rotated.fasta	1 1562795-1562826: TTACGCCACTACCAGTCTTTTCCCCTGCGTTG chromosome 1562795-1562826: TTACGCCACTACCAGCTTTTTCCCCTGCGTTG **	substitution
Klebsiella_pneumoniae/autocycler_4_manual/rotated.fasta	1 2733149-2733178: TGACACCGACCGGAG-TCTGGCCCCGGTCGG chromosome 2733149-2733179: TGACACCGACCGGAGCTCTGGCCCCGGTCGG *	indel
Klebsiella_pneumoniae/autocycler_4_manual/rotated.fasta	1 3122629-3122659: TTTGATCGTAAGGAGACCCGCGGCCTACCAT chromosome 3122630-3122660: TTTGATCGTAAGGAGCCCCGCGGCCTACCAT *	substitution
Klebsiella_pneumoniae/autocycler_4_manual/rotated.fasta	1 3230056-3230086: TCAGGCCTGATCCCTCCCCCCCCCCCCCGGC chromosome 3230057-3230086: TCAGGCCTGATCCCT-CCCCCCCCCCCCGGC *	homopolymer length
Klebsiella_pneumoniae/autocycler_4_manual/rotated.fasta	1 3329211-3329241: ACTGGGGCGGAGGATTGGTGCGACATCCCAA chromosome 3329211-3329241: ACTGGGGCGGAGGATCGGTGCGACATCCCAA *	substitution
Klebsiella_pneumoniae/autocycler_4_manual/rotated.fasta	1 3430397-3430427: GAAGTTTATCAAAAGTCTGAAAGAGGCAATA chromosome 3430397-3430426: GAAGTTTATCAAAAG-CTGAAAGAGGCAATA *	indel
Klebsiella_pneumoniae/autocycler_4_manual/rotated.fasta	1 3742377-3742406: AGCGTCTCTTTGCCA-TTTTTTTTACGCGCT chromosome 3742376-3742406: AGCGTCTCTTTGCCATTTTTTTTTACGCGCT *	homopolymer length
Klebsiella_pneumoniae/autocycler_4_manual/rotated.fasta	1 3759117-3759147: AGAGTCCGGAGGCGAACTCACGGTGCACCTG chromosome 3759117-3759147: AGAGTCCGGAGGCGAGCTCACGGTGCACCTG *	substitution
Klebsiella_pneumoniae/autocycler_4_manual/rotated.fasta	2 284717-284747: GGTTGTTTCTTCAAGACTCCTGGCGTCAGAA plasmid_1 284717-284746: GGTTGTTTCTTCAAG-CTCCTGGCGTCAGAA *	indel
Klebsiella_pneumoniae/autocycler_5_manual/rotated.fasta	1 792330-792360: TAAAAGACTTAAGGAACTACTTGGAGAATTT chromosome 792330-792360: TAAAAGACTTAAGGAGCTACTTGGAGAATTT *	substitution
Klebsiella_pneumoniae/autocycler_5_manual/rotated.fasta	1 1726686-1726716: AAACCTGGCTGAAGAACTCCGGAGGCAGTTC chromosome 1726686-1726716: AAACCTGGCTGAAGAGCTCCGGAGGCAGTTC *	substitution
Klebsiella_pneumoniae/autocycler_5_manual/rotated.fasta	1 3230057-3230086: TCAGGCCTGATCCCT-CCCCCCCCCCCGGCG chromosome 3230057-3230087: TCAGGCCTGATCCCTCCCCCCCCCCCCGGCG *	homopolymer length
Klebsiella_pneumoniae/autocycler_5_manual/rotated.fasta	1 3329210-3329240: ACTGGGGCGGAGGATTGGTGCGACATCCCAA chromosome 3329211-3329241: ACTGGGGCGGAGGATCGGTGCGACATCCCAA *	substitution
Klebsiella_pneumoniae/autocycler_5_manual/rotated.fasta	1 3430396-3430426: GAAGTTTATCAAAAGTCTGAAAGAGGCAATA chromosome 3430397-3430426: GAAGTTTATCAAAAG-CTGAAAGAGGCAATA *	indel
Klebsiella_pneumoniae/autocycler_5_manual/rotated.fasta	1 3742376-3742405: AGCGTCTCTTTGCCA-TTTTTTTTACGCGCT chromosome 3742376-3742406: AGCGTCTCTTTGCCATTTTTTTTTACGCGCT *	homopolymer length
Klebsiella_pneumoniae/autocycler_5_manual/rotated.fasta	2 10263-10293: CGGTCGTAACCGTAGTTCGTATCCGAAGAGT plasmid_1 10263-10293: CGGTCGTAACCGTAGCTCGTATCCGAAGAGT *	substitution
Klebsiella_pneumoniae/autocycler_6_manual/rotated.fasta	1 498309-498339: CAGAGCCGGGGACGAACTCCGCGCGGCGGCG chromosome 498309-498339: CAGAGCCGGGGACGAGCTCCGCGCGGCGGCG *	substitution
Klebsiella_pneumoniae/autocycler_6_manual/rotated.fasta	1 1590838-1590868: GCGCTACTTCAGAAGTTCCCTCCCGGGCGAT chromosome 1590838-1590868: GCGCTACTTCAGAAGCTCCCTCCCGGGCGAT *	substitution
Klebsiella_pneumoniae/autocycler_6_manual/rotated.fasta	1 1726686-1726716: AAACCTGGCTGAAGAACTCCGGAGGCAGTTC chromosome 1726686-1726716: AAACCTGGCTGAAGAGCTCCGGAGGCAGTTC *	substitution
Klebsiella_pneumoniae/autocycler_6_manual/rotated.fasta	1 3122630-3122660: TTTGATCGTAAGGAGACCCCGCGGCCTACCA chromosome 3122630-3122659: TTTGATCGTAAGGAG-CCCCGCGGCCTACCA *	indel
Klebsiella_pneumoniae/autocycler_6_manual/rotated.fasta	1 3230058-3230087: TCAGGCCTGATCCCT-CCCCCCCCCCCGGCG chromosome 3230057-3230087: TCAGGCCTGATCCCTCCCCCCCCCCCCGGCG *	homopolymer length
Klebsiella_pneumoniae/autocycler_6_manual/rotated.fasta	1 3329211-3329241: ACTGGGGCGGAGGATTGGTGCGACATCCCAA chromosome 3329211-3329241: ACTGGGGCGGAGGATCGGTGCGACATCCCAA *	substitution
Klebsiella_pneumoniae/autocycler_6_manual/rotated.fasta	1 3430397-3430427: GAAGTTTATCAAAAGTCTGAAAGAGGCAATA chromosome 3430397-3430426: GAAGTTTATCAAAAG-CTGAAAGAGGCAATA *	indel
Klebsiella_pneumoniae/autocycler_6_manual/rotated.fasta	1 3434208-3434237: TGTCGGTGGTTGCAG-TTCTGCTTGGATTTT chromosome 3434207-3434237: TGTCGGTGGTTGCAGCTTCTGCTTGGATTTT *	indel
Klebsiella_pneumoniae/autocycler_6_manual/rotated.fasta	1 3601679-3601709: ACCGACGGTACGGAGTTCCACGATACCAACT chromosome 3601679-3601709: ACCGACGGTACGGAGCTCCACGATACCAACT *	substitution
Klebsiella_pneumoniae/autocycler_6_manual/rotated.fasta	2 10263-10293: CGGTCGTAACCGTAGTTCGTATCCGAAGAGT plasmid_1 10263-10293: CGGTCGTAACCGTAGCTCGTATCCGAAGAGT *	substitution
Listeria_innocua/autocycler_2_manual/rotated.fasta	1 949541-949570: GCATTAGCTGGACTC-TTTTTTTTATTTAGA chromosome 949541-949571: GCATTAGCTGGACTCTTTTTTTTTATTTAGA *	homopolymer length
Listeria_innocua/autocycler_3_manual/rotated.fasta	2 89375-89404: ACAGTAAACTCAAAT-AAAAAAAAGGAATCG plasmid 89375-89405: ACAGTAAACTCAAATAAAAAAAAAGGAATCG *	homopolymer length
Listeria_innocua/autocycler_4_manual/rotated.fasta	2 89375-89404: ACAGTAAACTCAAAT-AAAAAAAAGGAATCG plasmid 89375-89405: ACAGTAAACTCAAATAAAAAAAAAGGAATCG *	homopolymer length
Listeria_innocua/autocycler_5_manual/rotated.fasta	1 464839-464868: AGGTCGAATCTCGTC-TTTTTTTTTACCTAT chromosome 464839-464869: AGGTCGAATCTCGTCTTTTTTTTTTACCTAT *	homopolymer length
Listeria_innocua/autocycler_5_manual/rotated.fasta	2 89375-89404: ACAGTAAACTCAAAT-AAAAAAAAGGAATCG plasmid 89375-89405: ACAGTAAACTCAAATAAAAAAAAAGGAATCG *	homopolymer length
Listeria_innocua/autocycler_6_manual/rotated.fasta	1 949541-949570: GCATTAGCTGGACTC-TTTTTTTTATTTAGA chromosome 949541-949571: GCATTAGCTGGACTCTTTTTTTTTATTTAGA *	homopolymer length
Providencia_rettgeri/autocycler_1_manual/rotated.fasta	1 875465-875495: TTGGTTCCGATGGGATTCTGTAAAGAACGTT chromosome 875465-875494: TTGGTTCCGATGGGA-TCTGTAAAGAACGTT *	indel
Providencia_rettgeri/autocycler_1_manual/rotated.fasta	1 1332337-1332367: CCTGCAATTAGGCCAACGACTAAAAATGAAA chromosome 1332336-1332366: CCTGCAATTAGGCCAGCGACTAAAAATGAAA *	substitution
Providencia_rettgeri/autocycler_1_manual/rotated.fasta	1 3535620-3535649: AACCGTACAAGGTAT-GGGGGCATTCCGTAC chromosome 3535619-3535649: AACCGTACAAGGTATGGGGGGCATTCCGTAC *	homopolymer length
Providencia_rettgeri/autocycler_2_manual/rotated.fasta	1 1327926-1327955: CATTCATCATTTTGC-AAAAAAAAAGAGAGA chromosome 1327926-1327956: CATTCATCATTTTGCAAAAAAAAAAGAGAGA *	homopolymer length
Providencia_rettgeri/autocycler_2_manual/rotated.fasta	1 1332335-1332365: CCTGCAATTAGGCCAACGACTAAAAATGAAA chromosome 1332336-1332366: CCTGCAATTAGGCCAGCGACTAAAAATGAAA *	substitution
Providencia_rettgeri/autocycler_2_manual/rotated.fasta	1 2510989-2511018: CTTATCGAGCGTCTC-TTTTTTTCTGCCACC chromosome 2510990-2511020: CTTATCGAGCGTCTCTTTTTTTTCTGCCACC *	homopolymer length
Providencia_rettgeri/autocycler_2_manual/rotated.fasta	1 3535617-3535646: AACCGTACAAGGTAT-GGGGGCATTCCGTAC chromosome 3535619-3535649: AACCGTACAAGGTATGGGGGGCATTCCGTAC *	homopolymer length
Providencia_rettgeri/autocycler_3_manual/rotated.fasta	1 1327926-1327955: CATTCATCATTTTGC-AAAAAAAAAGAGAGA chromosome 1327926-1327956: CATTCATCATTTTGCAAAAAAAAAAGAGAGA *	homopolymer length
Providencia_rettgeri/autocycler_3_manual/rotated.fasta	1 1332335-1332365: CCTGCAATTAGGCCAACGACTAAAAATGAAA chromosome 1332336-1332366: CCTGCAATTAGGCCAGCGACTAAAAATGAAA *	substitution
Providencia_rettgeri/autocycler_3_manual/rotated.fasta	1 1597239-1597268: AAAATAAATGCTAGA-TTTTTTTTTAGAAAT chromosome 1597240-1597270: AAAATAAATGCTAGATTTTTTTTTTAGAAAT *	homopolymer length
Providencia_rettgeri/autocycler_3_manual/rotated.fasta	1 2510988-2511017: CTTATCGAGCGTCTC-TTTTTTTCTGCCACC chromosome 2510990-2511020: CTTATCGAGCGTCTCTTTTTTTTCTGCCACC *	homopolymer length
Providencia_rettgeri/autocycler_3_manual/rotated.fasta	1 3535616-3535645: AACCGTACAAGGTAT-GGGGGCATTCCGTAC chromosome 3535619-3535649: AACCGTACAAGGTATGGGGGGCATTCCGTAC *	homopolymer length
Providencia_rettgeri/autocycler_4_manual/rotated.fasta	1 1332336-1332366: CCTGCAATTAGGCCAACGACTAAAAATGAAA chromosome 1332336-1332366: CCTGCAATTAGGCCAGCGACTAAAAATGAAA *	substitution
Providencia_rettgeri/autocycler_4_manual/rotated.fasta	1 2510990-2511019: CTTATCGAGCGTCTC-TTTTTTTCTGCCACC chromosome 2510990-2511020: CTTATCGAGCGTCTCTTTTTTTTCTGCCACC *	homopolymer length
Providencia_rettgeri/autocycler_4_manual/rotated.fasta	1 3535618-3535647: AACCGTACAAGGTAT-GGGGGCATTCCGTAC chromosome 3535619-3535649: AACCGTACAAGGTATGGGGGGCATTCCGTAC *	homopolymer length
Providencia_rettgeri/autocycler_5_manual/rotated.fasta	1 1120322-1120352: ATATTTTCTACTGATTGTTGTTCTTTTTATT chromosome 1120322-1120352: ATATTTTCTACTGATCGTTGTTCTTTTTATT *	substitution
Providencia_rettgeri/autocycler_5_manual/rotated.fasta	1 1332336-1332366: CCTGCAATTAGGCCAACGACTAAAAATGAAA chromosome 1332336-1332366: CCTGCAATTAGGCCAGCGACTAAAAATGAAA *	substitution
Providencia_rettgeri/autocycler_5_manual/rotated.fasta	1 3535619-3535648: AACCGTACAAGGTAT-GGGGGCATTCCGTAC chromosome 3535619-3535649: AACCGTACAAGGTATGGGGGGCATTCCGTAC *	homopolymer length
Providencia_rettgeri/autocycler_5_manual/rotated.fasta	1 3580473-3580502: TGCCCTGCACGACCG-CCCCCCATTTGTGCA chromosome 3580474-3580504: TGCCCTGCACGACCGCCCCCCCATTTGTGCA *	homopolymer length
Providencia_rettgeri/autocycler_6_manual/rotated.fasta	1 1332336-1332366: CCTGCAATTAGGCCAACGACTAAAAATGAAA chromosome 1332336-1332366: CCTGCAATTAGGCCAGCGACTAAAAATGAAA *	substitution
Providencia_rettgeri/autocycler_6_manual/rotated.fasta	1 2510990-2511019: CTTATCGAGCGTCTC-TTTTTTTCTGCCACC chromosome 2510990-2511020: CTTATCGAGCGTCTCTTTTTTTTCTGCCACC *	homopolymer length
Providencia_rettgeri/autocycler_6_manual/rotated.fasta	1 3535618-3535647: AACCGTACAAGGTAT-GGGGGCATTCCGTAC chromosome 3535619-3535649: AACCGTACAAGGTATGGGGGGCATTCCGTAC *	homopolymer length
Shigella_flexneri/autocycler_1_manual/rotated.fasta	1 472518-472548: CCGCGTAGATATGAGAACTCCCAACGTACGC chromosome 472518-472547: CCGCGTAGATATGAG-ACTCCCAACGTACGC *	indel
Shigella_flexneri/autocycler_1_manual/rotated.fasta	1 1130185-1130215: AGATCACCCAATTCTCCCCCCCCCCCCCCCC chromosome 1130184-1130213: AGATCACCCAATTCT-CCCCCCCCCCCCCCC *	homopolymer length
Shigella_flexneri/autocycler_1_manual/rotated.fasta	1 1178118-1178150: AGTCGTCCATGATCCGGGGGGGGGGGATGTCAC chromosome 1178116-1178145: AGTCGTCCATGATCC---GGGGGGGGATGTCAC ***	homopolymer length
Shigella_flexneri/autocycler_1_manual/rotated.fasta	1 1973114-1973144: GAGTATCAGAGGTGTTTATGAGTCACTCATC chromosome 1973109-1973139: GAGTATCAGAGGTGTCTATGAGTCACTCATC *	substitution
Shigella_flexneri/autocycler_1_manual/rotated.fasta	1 2274611-2274641: GCACAGCAGAGGGTAAACACTGGTGATACCT chromosome 2274606-2274636: GCACAGCAGAGGGTAGACACTGGTGATACCT *	substitution
Shigella_flexneri/autocycler_2_manual/rotated.fasta	1 1178116-1178148: AGTCGTCCATGATCCGGGGGGGGGGGATGTCAC chromosome 1178116-1178145: AGTCGTCCATGATCC---GGGGGGGGATGTCAC ***	homopolymer length
Shigella_flexneri/autocycler_2_manual/rotated.fasta	1 1742840-1742869: GAAATTTTTTGATCT-CCCCCCTGAAATCTA chromosome 1742837-1742867: GAAATTTTTTGATCTCCCCCCCTGAAATCTA *	homopolymer length
Shigella_flexneri/autocycler_2_manual/rotated.fasta	1 2747655-2747684: GACGCGCTTCCGTTT-CCCCCCCCATCCGGA chromosome 2747653-2747683: GACGCGCTTCCGTTTCCCCCCCCCATCCGGA *	homopolymer length
Shigella_flexneri/autocycler_3_manual/rotated.fasta	1 1178116-1178149: AGTCGTCCATGATCCGGGGGGGGGGGGATGTCAC chromosome 1178116-1178145: AGTCGTCCATGATCC----GGGGGGGGATGTCAC ****	homopolymer length
Shigella_flexneri/autocycler_3_manual/rotated.fasta	1 1385898-1385928: ACGTAATCTTGAGGTTTGTCCGAAGTGTGAC chromosome 1385894-1385924: ACGTAATCTTGAGGTCTGTCCGAAGTGTGAC *	substitution
Shigella_flexneri/autocycler_3_manual/rotated.fasta	1 1742841-1742870: GAAATTTTTTGATCT-CCCCCCTGAAATCTA chromosome 1742837-1742867: GAAATTTTTTGATCTCCCCCCCTGAAATCTA *	homopolymer length
Shigella_flexneri/autocycler_3_manual/rotated.fasta	1 2747656-2747685: GACGCGCTTCCGTTT-CCCCCCCCATCCGGA chromosome 2747653-2747683: GACGCGCTTCCGTTTCCCCCCCCCATCCGGA *	homopolymer length
Shigella_flexneri/autocycler_3_manual/rotated.fasta	1 3084556-3084586: AGAAGCAGCGGTATAAACAATGAATATACTG chromosome 3084554-3084584: AGAAGCAGCGGTATAGACAATGAATATACTG *	substitution
Shigella_flexneri/autocycler_4_manual/rotated.fasta	1 552664-552693: TTGCTTTTTTATCCC-TTTTTTTTTGGCAGT chromosome 552664-552694: TTGCTTTTTTATCCCTTTTTTTTTTGGCAGT *	homopolymer length
Shigella_flexneri/autocycler_4_manual/rotated.fasta	1 1130183-1130213: AGATCACCCAATTCTCCCCCCCCCCCCCCCC chromosome 1130184-1130213: AGATCACCCAATTCT-CCCCCCCCCCCCCCC *	homopolymer length
Shigella_flexneri/autocycler_4_manual/rotated.fasta	1 1178116-1178149: AGTCGTCCATGATCCGGGGGGGGGGGGATGTCAC chromosome 1178116-1178145: AGTCGTCCATGATCC----GGGGGGGGATGTCAC ****	homopolymer length
Shigella_flexneri/autocycler_4_manual/rotated.fasta	1 2129574-2129604: CTGTAAAAGTGGTGTTTGTCGGCCCGCTTGC chromosome 2129570-2129600: CTGTAAAAGTGGTGTCTGTCGGCCCGCTTGC *	substitution
Shigella_flexneri/autocycler_4_manual/rotated.fasta	2 104903-104932: AAAACGCACATAATT-GGGGGGGGGGATGAA plasmid_1 104903-104933: AAAACGCACATAATTGGGGGGGGGGGATGAA *	homopolymer length
Shigella_flexneri/autocycler_5_manual/rotated.fasta	1 68379-68409: GAATTATTTTCAATAAACACCTGCATTACAC chromosome 68379-68409: GAATTATTTTCAATAGACACCTGCATTACAC *	substitution
Shigella_flexneri/autocycler_5_manual/rotated.fasta	1 1178116-1178149: AGTCGTCCATGATCCGGGGGGGGGGGGATGTCAC chromosome 1178116-1178145: AGTCGTCCATGATCC----GGGGGGGGATGTCAC ****	homopolymer length
Shigella_flexneri/autocycler_5_manual/rotated.fasta	1 1813492-1813523: CGGTACTGGTGATGTTCGGCGTGCTTTTAGGT chromosome 1813488-1813519: CGGTACTGGTGATGTCTGGCGTGCTTTTAGGT **	substitution
Shigella_flexneri/autocycler_6_manual/rotated.fasta	1 1178116-1178149: AGTCGTCCATGATCCGGGGGGGGGGGGATGTCAC chromosome 1178116-1178145: AGTCGTCCATGATCC----GGGGGGGGATGTCAC ****	homopolymer length
Shigella_flexneri/autocycler_6_manual/rotated.fasta	1 1213786-1213816: GACGCGGATATAACAAACAAATAATGTACCG chromosome 1213782-1213812: GACGCGGATATAACAGACAAATAATGTACCG *	substitution
Shigella_flexneri/autocycler_6_manual/rotated.fasta	1 2274610-2274640: GCACAGCAGAGGGTAAACACTGGTGATACCT chromosome 2274606-2274636: GCACAGCAGAGGGTAGACACTGGTGATACCT *	substitution
